# Genomic insights into the local adaptation of spontaneously occurring populations of olive trees (*Olea europaea ssp. europaea var. sylvestris*) in the Mediterranean Basin

**DOI:** 10.1101/2025.08.04.668140

**Authors:** Lison Zunino, Gautier Sarah, Lorenzo Rocchetti, Bénédicte Rhoné, Alexandre Soriano, Gaetan Droc, Pierre Mournet, Ahmed El Bakkali, Evelyne Costes, Bouchaib Khadari, Philippe Cubry

## Abstract

Living organisms are increasingly threatened by significant environmental changes, primarily driven by human-induced global alterations. Understanding and forecasting species adaptive responses to these environmental changes is therefore crucial for enhancing conservation efforts. In the Mediterranean Basin (MB), the average temperature is rising at a rate 20% faster than the global average, placing regional biodiversity at heightened risk. The study of local adaptation is thus particularly relevant. In the western MB, spontaneously occurring olive populations consist of both wild olives and admixed resulting of crop-to-wild gene flow. The wild is likely harbouring adaptive genetic variation shaped by local environmental pressures. In this study, we analysed target genomic sequencing data from spontaneously occurring populations (comprising both wild and admixed trees) as well as cultivated olive trees. We performed selective sweep and GEA analyses in wild olives to identify genomic regions associated with environmental variables. Our findings identified signatures of adaptation particularly associated with precipitation and temperature. Notably, admixed individuals retained many wild candidate SNPs in their genomes suggesting that they might retain a certain level of adaptation to their local environment. Those results are in line with recent studies suggesting hybrids could adapt more rapidly to novel environments than their parental populations.

**Key-words**: Local adaptation, selective sweep detection, crop-to-wild gene flow, *Olea europaea* L., population genomics, genome-environment association

## Supplementary Tables S1 to S10 for "Genomic insights into the local adaptation of spontaneously occurring populations of olive trees (*Olea europaea ssp. europaea var. sylvestris*) in the Mediterranean Basin" (part 1 of 3)

### Sheet: Table S1
ID	Species	Origin site	Area
OES_E14_03	Olea europaea subsp. europaea var. sylvestris	S14	Spain
OES_E14_04	Olea europaea subsp. europaea var. sylvestris	S14	Spain
OES_E14_07	Olea europaea subsp. europaea var. sylvestris	S14	Spain
OES_E15_10	Olea europaea subsp. europaea var. sylvestris	S15	Spain
OES_E18_01	Olea europaea subsp. europaea var. sylvestris	S18	Spain
OES_E18_06	Olea europaea subsp. europaea var. sylvestris	S18	Spain
OES_E18_08	Olea europaea subsp. europaea var. sylvestris	S18	Spain
OES_E18_09	Olea europaea subsp. europaea var. sylvestris	S18	Spain
OES_E18_10	Olea europaea subsp. europaea var. sylvestris	S18	Spain
OES_E18_12	Olea europaea subsp. europaea var. sylvestris	S18	Spain
OES_E19_04	Olea europaea subsp. europaea var. sylvestris	S19	Spain
OES_E19_07	Olea europaea subsp. europaea var. sylvestris	S19	Spain
OES_E19_14	Olea europaea subsp. europaea var. sylvestris	S19	Spain
OES_E20_03	Olea europaea subsp. europaea var. sylvestris	S20	Spain
OES_E20_04	Olea europaea subsp. europaea var. sylvestris	S20	Spain
OES_E20_05	Olea europaea subsp. europaea var. sylvestris	S20	Spain
OES_E20_06	Olea europaea subsp. europaea var. sylvestris	S20	Spain
OES_E20_07	Olea europaea subsp. europaea var. sylvestris	S20	Spain
OES_E20_08	Olea europaea subsp. europaea var. sylvestris	S20	Spain
OES_E20_09	Olea europaea subsp. europaea var. sylvestris	S20	Spain
OES_E20_10	Olea europaea subsp. europaea var. sylvestris	S20	Spain
OES_E20_11	Olea europaea subsp. europaea var. sylvestris	S20	Spain
OES_E20_12	Olea europaea subsp. europaea var. sylvestris	S20	Spain
OES_E20_13	Olea europaea subsp. europaea var. sylvestris	S20	Spain
OES_E20_14	Olea europaea subsp. europaea var. sylvestris	S20	Spain
OES_E20_15	Olea europaea subsp. europaea var. sylvestris	S20	Spain
OES_F01_06	Olea europaea subsp. europaea var. sylvestris	F01	France
OES_F07_14	Olea europaea subsp. europaea var. sylvestris	F07	France
OES_F07_15	Olea europaea subsp. europaea var. sylvestris	F07	France
OES_F10_01	Olea europaea subsp. europaea var. sylvestris	F10	France
OES_F10_02	Olea europaea subsp. europaea var. sylvestris	F10	France
OES_F10_03	Olea europaea subsp. europaea var. sylvestris	F10	France
OES_F10_04	Olea europaea subsp. europaea var. sylvestris	F10	France
OES_F10_06	Olea europaea subsp. europaea var. sylvestris	F10	France
OES_F10_08	Olea europaea subsp. europaea var. sylvestris	F10	France
OES_F10_10	Olea europaea subsp. europaea var. sylvestris	F10	France
OES_F10_11	Olea europaea subsp. europaea var. sylvestris	F10	France
OES_F10_15	Olea europaea subsp. europaea var. sylvestris	F10	France
OES_F11_03	Olea europaea subsp. europaea var. sylvestris	F11	France
OES_F11_07	Olea europaea subsp. europaea var. sylvestris	F11	France
OES_F11_10	Olea europaea subsp. europaea var. sylvestris	F11	France
OES_F11_12	Olea europaea subsp. europaea var. sylvestris	F11	France
OES_F8_01	Olea europaea subsp. europaea var. sylvestris	F08	France
OES_F8_02	Olea europaea subsp. europaea var. sylvestris	F08	France
OES_F8_03	Olea europaea subsp. europaea var. sylvestris	F08	France
OES_F8_04	Olea europaea subsp. europaea var. sylvestris	F08	France
OES_F8_05	Olea europaea subsp. europaea var. sylvestris	F08	France
OES_F8_08	Olea europaea subsp. europaea var. sylvestris	F08	France
OES_F8_09	Olea europaea subsp. europaea var. sylvestris	F08	France
OES_F8_10	Olea europaea subsp. europaea var. sylvestris	F08	France
OES_F8_11	Olea europaea subsp. europaea var. sylvestris	F08	France
OES_F8_12	Olea europaea subsp. europaea var. sylvestris	F08	France
OES_F8_13	Olea europaea subsp. europaea var. sylvestris	F08	France
OES_F8_14	Olea europaea subsp. europaea var. sylvestris	F08	France
OES_F8_15	Olea europaea subsp. europaea var. sylvestris	F08	France
OES_F9_01	Olea europaea subsp. europaea var. sylvestris	F09	France
OES_F9_02	Olea europaea subsp. europaea var. sylvestris	F09	France
OES_F9_03	Olea europaea subsp. europaea var. sylvestris	F09	France
OES_F9_06	Olea europaea subsp. europaea var. sylvestris	F09	France
OES_F9_07	Olea europaea subsp. europaea var. sylvestris	F09	France
OES_F9_08	Olea europaea subsp. europaea var. sylvestris	F09	France
OES_F9_09	Olea europaea subsp. europaea var. sylvestris	F09	France
OES_F9_10	Olea europaea subsp. europaea var. sylvestris	F09	France
OES_F9_11	Olea europaea subsp. europaea var. sylvestris	F09	France
OES_F9_12	Olea europaea subsp. europaea var. sylvestris	F09	France
OES_F9_13	Olea europaea subsp. europaea var. sylvestris	F09	France
OES_F9_14	Olea europaea subsp. europaea var. sylvestris	F09	France
OES_F9_15	Olea europaea subsp. europaea var. sylvestris	F09	France
OES_M21_01	Olea europaea subsp. europaea var. sylvestris	M21	Morocco
OES_M21_04	Olea europaea subsp. europaea var. sylvestris	M21	Morocco
OES_M21_05	Olea europaea subsp. europaea var. sylvestris	M21	Morocco
OES_M21_06	Olea europaea subsp. europaea var. sylvestris	M21	Morocco
OES_M21_07	Olea europaea subsp. europaea var. sylvestris	M21	Morocco
OES_M21_09	Olea europaea subsp. europaea var. sylvestris	M21	Morocco
OES_M21_10	Olea europaea subsp. europaea var. sylvestris	M21	Morocco
OES_M21_12	Olea europaea subsp. europaea var. sylvestris	M21	Morocco
OES_M21_15	Olea europaea subsp. europaea var. sylvestris	M21	Morocco
OES_M22_01	Olea europaea subsp. europaea var. sylvestris	M22	Morocco
OES_M22_02	Olea europaea subsp. europaea var. sylvestris	M22	Morocco
OES_M22_06	Olea europaea subsp. europaea var. sylvestris	M22	Morocco
OES_M22_08	Olea europaea subsp. europaea var. sylvestris	M22	Morocco
OES_M22_09	Olea europaea subsp. europaea var. sylvestris	M22	Morocco
OES_M22_10	Olea europaea subsp. europaea var. sylvestris	M22	Morocco
OES_M22_11	Olea europaea subsp. europaea var. sylvestris	M22	Morocco
OES_M22_12	Olea europaea subsp. europaea var. sylvestris	M22	Morocco
OES_M22_13	Olea europaea subsp. europaea var. sylvestris	M22	Morocco
OES_M22_14	Olea europaea subsp. europaea var. sylvestris	M22	Morocco
OES_M24_01	Olea europaea subsp. europaea var. sylvestris	M24	Morocco
OES_M24_05	Olea europaea subsp. europaea var. sylvestris	M24	Morocco
OES_M24_06	Olea europaea subsp. europaea var. sylvestris	M24	Morocco
OES_M24_07	Olea europaea subsp. europaea var. sylvestris	M24	Morocco
OES_M24_08	Olea europaea subsp. europaea var. sylvestris	M24	Morocco
OES_M24_09	Olea europaea subsp. europaea var. sylvestris	M24	Morocco
OES_M24_10	Olea europaea subsp. europaea var. sylvestris	M24	Morocco
OES_M24_11	Olea europaea subsp. europaea var. sylvestris	M24	Morocco
OES_M24_13	Olea europaea subsp. europaea var. sylvestris	M24	Morocco
OES_M24_14	Olea europaea subsp. europaea var. sylvestris	M24	Morocco
OES_M24_15	Olea europaea subsp. europaea var. sylvestris	M24	Morocco
OES_M25_01	Olea europaea subsp. europaea var. sylvestris	M25	Morocco
OES_M25_010	Olea europaea subsp. europaea var. sylvestris	M25	Morocco
OES_M25_011	Olea europaea subsp. europaea var. sylvestris	M25	Morocco
OES_M25_012	Olea europaea subsp. europaea var. sylvestris	M25	Morocco
OES_M25_013	Olea europaea subsp. europaea var. sylvestris	M25	Morocco
OES_M25_02	Olea europaea subsp. europaea var. sylvestris	M25	Morocco
OES_M25_04	Olea europaea subsp. europaea var. sylvestris	M25	Morocco
OES_M25_05	Olea europaea subsp. europaea var. sylvestris	M25	Morocco
OES_M25_06	Olea europaea subsp. europaea var. sylvestris	M25	Morocco
OES_M25_08	Olea europaea subsp. europaea var. sylvestris	M25	Morocco
OES_M25_09	Olea europaea subsp. europaea var. sylvestris	M25	Morocco
OES_M29_03	Olea europaea subsp. europaea var. sylvestris	M29	Morocco
OES_M29_05	Olea europaea subsp. europaea var. sylvestris	M29	Morocco
OES_M29_06	Olea europaea subsp. europaea var. sylvestris	M29	Morocco
OES_M29_08	Olea europaea subsp. europaea var. sylvestris	M29	Morocco
OES_M29_09	Olea europaea subsp. europaea var. sylvestris	M29	Morocco
OES_M29_10	Olea europaea subsp. europaea var. sylvestris	M29	Morocco
OES_M29_11	Olea europaea subsp. europaea var. sylvestris	M29	Morocco
OES_M29_12	Olea europaea subsp. europaea var. sylvestris	M29	Morocco
OES_M29_13	Olea europaea subsp. europaea var. sylvestris	M29	Morocco
OES_M29_14	Olea europaea subsp. europaea var. sylvestris	M29	Morocco
OES_M29_15	Olea europaea subsp. europaea var. sylvestris	M29	Morocco
OES_M29_16	Olea europaea subsp. europaea var. sylvestris	M29	Morocco
OES_M30_01	Olea europaea subsp. europaea var. sylvestris	M30	Morocco
OES_M30_02	Olea europaea subsp. europaea var. sylvestris	M30	Morocco
OES_M30_04	Olea europaea subsp. europaea var. sylvestris	M30	Morocco
OES_M30_05	Olea europaea subsp. europaea var. sylvestris	M30	Morocco
OES_M30_06	Olea europaea subsp. europaea var. sylvestris	M30	Morocco
OES_M30_07	Olea europaea subsp. europaea var. sylvestris	M30	Morocco
OES_M30_08	Olea europaea subsp. europaea var. sylvestris	M30	Morocco
OES_M30_10	Olea europaea subsp. europaea var. sylvestris	M30	Morocco
OES_M30_11	Olea europaea subsp. europaea var. sylvestris	M30	Morocco
OES_M30_12	Olea europaea subsp. europaea var. sylvestris	M30	Morocco
OES_M30_13	Olea europaea subsp. europaea var. sylvestris	M30	Morocco
OES_M30_14	Olea europaea subsp. europaea var. sylvestris	M30	Morocco
OES_M30_15	Olea europaea subsp. europaea var. sylvestris	M30	Morocco
OES_M30_16	Olea europaea subsp. europaea var. sylvestris	M30	Morocco
OES_E12_01	Olea europaea subsp. europaea var. sylvestris	S12	Spain
OES_E12_02	Olea europaea subsp. europaea var. sylvestris	S12	Spain
OES_E12_03	Olea europaea subsp. europaea var. sylvestris	S12	Spain
OES_E12_04	Olea europaea subsp. europaea var. sylvestris	S12	Spain
OES_E12_05	Olea europaea subsp. europaea var. sylvestris	S12	Spain
OES_E12_06	Olea europaea subsp. europaea var. sylvestris	S12	Spain
OES_E12_07	Olea europaea subsp. europaea var. sylvestris	S12	Spain
OES_E12_08	Olea europaea subsp. europaea var. sylvestris	S12	Spain
OES_E12_09	Olea europaea subsp. europaea var. sylvestris	S12	Spain
OES_E12_10	Olea europaea subsp. europaea var. sylvestris	S12	Spain
OES_E12_11	Olea europaea subsp. europaea var. sylvestris	S12	Spain
OES_E12_12	Olea europaea subsp. europaea var. sylvestris	S12	Spain
OES_E12_13	Olea europaea subsp. europaea var. sylvestris	S12	Spain
OES_E12_14	Olea europaea subsp. europaea var. sylvestris	S12	Spain
OES_E12_15	Olea europaea subsp. europaea var. sylvestris	S12	Spain
OES_E13_01	Olea europaea subsp. europaea var. sylvestris	S13	Spain
OES_E13_02	Olea europaea subsp. europaea var. sylvestris	S13	Spain
OES_E13_04	Olea europaea subsp. europaea var. sylvestris	S13	Spain
OES_E13_05	Olea europaea subsp. europaea var. sylvestris	S13	Spain
OES_E13_06	Olea europaea subsp. europaea var. sylvestris	S13	Spain
OES_E13_07	Olea europaea subsp. europaea var. sylvestris	S13	Spain
OES_E13_08	Olea europaea subsp. europaea var. sylvestris	S13	Spain
OES_E13_09	Olea europaea subsp. europaea var. sylvestris	S13	Spain
OES_E13_10	Olea europaea subsp. europaea var. sylvestris	S13	Spain
OES_E13_11	Olea europaea subsp. europaea var. sylvestris	S13	Spain
OES_E13_12	Olea europaea subsp. europaea var. sylvestris	S13	Spain
OES_E13_13	Olea europaea subsp. europaea var. sylvestris	S13	Spain
OES_E13_14	Olea europaea subsp. europaea var. sylvestris	S13	Spain
OES_E13_15	Olea europaea subsp. europaea var. sylvestris	S13	Spain
OES_E14_01	Olea europaea subsp. europaea var. sylvestris	S14	Spain
OES_E14_02	Olea europaea subsp. europaea var. sylvestris	S14	Spain
OES_E14_05	Olea europaea subsp. europaea var. sylvestris	S14	Spain
OES_E14_06	Olea europaea subsp. europaea var. sylvestris	S14	Spain
OES_E14_08	Olea europaea subsp. europaea var. sylvestris	S14	Spain
OES_E14_09	Olea europaea subsp. europaea var. sylvestris	S14	Spain
OES_E14_10	Olea europaea subsp. europaea var. sylvestris	S14	Spain
OES_E14_11	Olea europaea subsp. europaea var. sylvestris	S14	Spain
OES_E14_12	Olea europaea subsp. europaea var. sylvestris	S14	Spain
OES_E14_13	Olea europaea subsp. europaea var. sylvestris	S14	Spain
OES_E14_14	Olea europaea subsp. europaea var. sylvestris	S14	Spain
OES_E14_15	Olea europaea subsp. europaea var. sylvestris	S14	Spain
OES_E15_01	Olea europaea subsp. europaea var. sylvestris	S15	Spain
OES_E15_02	Olea europaea subsp. europaea var. sylvestris	S15	Spain
OES_E15_03	Olea europaea subsp. europaea var. sylvestris	S15	Spain
OES_E15_04	Olea europaea subsp. europaea var. sylvestris	S15	Spain
OES_E15_05	Olea europaea subsp. europaea var. sylvestris	S15	Spain
OES_E15_06	Olea europaea subsp. europaea var. sylvestris	S15	Spain
OES_E15_07	Olea europaea subsp. europaea var. sylvestris	S15	Spain
OES_E15_09	Olea europaea subsp. europaea var. sylvestris	S15	Spain
OES_E15_11	Olea europaea subsp. europaea var. sylvestris	S15	Spain
OES_E15_13	Olea europaea subsp. europaea var. sylvestris	S15	Spain
OES_E15_14	Olea europaea subsp. europaea var. sylvestris	S15	Spain
OES_E15_15	Olea europaea subsp. europaea var. sylvestris	S15	Spain
OES_E16_01	Olea europaea subsp. europaea var. sylvestris	S16	Spain
OES_E16_02	Olea europaea subsp. europaea var. sylvestris	S16	Spain
OES_E16_03	Olea europaea subsp. europaea var. sylvestris	S16	Spain
OES_E16_04	Olea europaea subsp. europaea var. sylvestris	S16	Spain
OES_E16_06	Olea europaea subsp. europaea var. sylvestris	S16	Spain
OES_E16_07	Olea europaea subsp. europaea var. sylvestris	S16	Spain
OES_E16_08	Olea europaea subsp. europaea var. sylvestris	S16	Spain
OES_E16_09	Olea europaea subsp. europaea var. sylvestris	S16	Spain
OES_E16_11	Olea europaea subsp. europaea var. sylvestris	S16	Spain
OES_E16_12	Olea europaea subsp. europaea var. sylvestris	S16	Spain
OES_E16_14	Olea europaea subsp. europaea var. sylvestris	S16	Spain
OES_E16_15	Olea europaea subsp. europaea var. sylvestris	S16	Spain
OES_E17_01	Olea europaea subsp. europaea var. sylvestris	S17	Spain
OES_E17_02	Olea europaea subsp. europaea var. sylvestris	S17	Spain
OES_E17_03	Olea europaea subsp. europaea var. sylvestris	S17	Spain
OES_E17_04	Olea europaea subsp. europaea var. sylvestris	S17	Spain
OES_E17_05	Olea europaea subsp. europaea var. sylvestris	S17	Spain
OES_E17_06	Olea europaea subsp. europaea var. sylvestris	S17	Spain
OES_E17_07	Olea europaea subsp. europaea var. sylvestris	S17	Spain
OES_E17_09	Olea europaea subsp. europaea var. sylvestris	S17	Spain
OES_E17_10	Olea europaea subsp. europaea var. sylvestris	S17	Spain
OES_E17_11	Olea europaea subsp. europaea var. sylvestris	S17	Spain
OES_E17_12	Olea europaea subsp. europaea var. sylvestris	S17	Spain
OES_E17_13	Olea europaea subsp. europaea var. sylvestris	S17	Spain
OES_E17_14	Olea europaea subsp. europaea var. sylvestris	S17	Spain
OES_E17_15	Olea europaea subsp. europaea var. sylvestris	S17	Spain
OES_E18_03	Olea europaea subsp. europaea var. sylvestris	S18	Spain
OES_E18_05	Olea europaea subsp. europaea var. sylvestris	S18	Spain
OES_E18_07	Olea europaea subsp. europaea var. sylvestris	S18	Spain
OES_E18_13	Olea europaea subsp. europaea var. sylvestris	S18	Spain
OES_E18_14	Olea europaea subsp. europaea var. sylvestris	S18	Spain
OES_E18_15	Olea europaea subsp. europaea var. sylvestris	S18	Spain
OES_E19_01	Olea europaea subsp. europaea var. sylvestris	S19	Spain
OES_E19_02	Olea europaea subsp. europaea var. sylvestris	S19	Spain
OES_E19_03	Olea europaea subsp. europaea var. sylvestris	S19	Spain
OES_E19_05	Olea europaea subsp. europaea var. sylvestris	S19	Spain
OES_E19_06	Olea europaea subsp. europaea var. sylvestris	S19	Spain
OES_E19_08	Olea europaea subsp. europaea var. sylvestris	S19	Spain
OES_E19_09	Olea europaea subsp. europaea var. sylvestris	S19	Spain
OES_E19_10	Olea europaea subsp. europaea var. sylvestris	S19	Spain
OES_E19_11	Olea europaea subsp. europaea var. sylvestris	S19	Spain
OES_E19_13	Olea europaea subsp. europaea var. sylvestris	S19	Spain
OES_E19_15	Olea europaea subsp. europaea var. sylvestris	S19	Spain
OES_F01_01	Olea europaea subsp. europaea var. sylvestris	F01	France
OES_F01_02	Olea europaea subsp. europaea var. sylvestris	F01	France
OES_F01_03	Olea europaea subsp. europaea var. sylvestris	F01	France
OES_F01_04	Olea europaea subsp. europaea var. sylvestris	F01	France
OES_F01_05	Olea europaea subsp. europaea var. sylvestris	F01	France
OES_F01_07	Olea europaea subsp. europaea var. sylvestris	F01	France
OES_F01_08	Olea europaea subsp. europaea var. sylvestris	F01	France
OES_F01_09	Olea europaea subsp. europaea var. sylvestris	F01	France
OES_F01_10	Olea europaea subsp. europaea var. sylvestris	F01	France
OES_F01_11	Olea europaea subsp. europaea var. sylvestris	F01	France
OES_F01_12	Olea europaea subsp. europaea var. sylvestris	F01	France
OES_F01_13	Olea europaea subsp. europaea var. sylvestris	F01	France
OES_F01_14	Olea europaea subsp. europaea var. sylvestris	F01	France
OES_F01_15	Olea europaea subsp. europaea var. sylvestris	F01	France
OES_F02_02	Olea europaea subsp. europaea var. sylvestris	F02	France
OES_F02_03	Olea europaea subsp. europaea var. sylvestris	F02	France
OES_F02_04	Olea europaea subsp. europaea var. sylvestris	F02	France
OES_F02_05	Olea europaea subsp. europaea var. sylvestris	F02	France
OES_F02_06	Olea europaea subsp. europaea var. sylvestris	F02	France
OES_F02_07	Olea europaea subsp. europaea var. sylvestris	F02	France
OES_F02_08	Olea europaea subsp. europaea var. sylvestris	F02	France
OES_F02_09	Olea europaea subsp. europaea var. sylvestris	F02	France
OES_F02_10	Olea europaea subsp. europaea var. sylvestris	F02	France
OES_F02_11	Olea europaea subsp. europaea var. sylvestris	F02	France
OES_F02_12	Olea europaea subsp. europaea var. sylvestris	F02	France
OES_F02_13	Olea europaea subsp. europaea var. sylvestris	F02	France
OES_F02_14	Olea europaea subsp. europaea var. sylvestris	F02	France
OES_F03_01	Olea europaea subsp. europaea var. sylvestris	F03	France
OES_F03_02	Olea europaea subsp. europaea var. sylvestris	F03	France
OES_F03_03	Olea europaea subsp. europaea var. sylvestris	F03	France
OES_F03_04	Olea europaea subsp. europaea var. sylvestris	F03	France
OES_F03_05	Olea europaea subsp. europaea var. sylvestris	F03	France
OES_F03_06	Olea europaea subsp. europaea var. sylvestris	F03	France
OES_F03_07	Olea europaea subsp. europaea var. sylvestris	F03	France
OES_F03_08	Olea europaea subsp. europaea var. sylvestris	F03	France
OES_F03_09	Olea europaea subsp. europaea var. sylvestris	F03	France
OES_F03_10	Olea europaea subsp. europaea var. sylvestris	F03	France
OES_F03_11	Olea europaea subsp. europaea var. sylvestris	F03	France
OES_F03_12	Olea europaea subsp. europaea var. sylvestris	F03	France
OES_F03_13	Olea europaea subsp. europaea var. sylvestris	F03	France
OES_F03_14	Olea europaea subsp. europaea var. sylvestris	F03	France
OES_F03_15	Olea europaea subsp. europaea var. sylvestris	F03	France
OES_F04_01	Olea europaea subsp. europaea var. sylvestris	F04	France
OES_F04_02	Olea europaea subsp. europaea var. sylvestris	F04	France
OES_F04_03	Olea europaea subsp. europaea var. sylvestris	F04	France
OES_F04_04	Olea europaea subsp. europaea var. sylvestris	F04	France
OES_F04_05	Olea europaea subsp. europaea var. sylvestris	F04	France
OES_F04_06	Olea europaea subsp. europaea var. sylvestris	F04	France
OES_F04_07	Olea europaea subsp. europaea var. sylvestris	F04	France
OES_F04_08	Olea europaea subsp. europaea var. sylvestris	F04	France
OES_F04_09	Olea europaea subsp. europaea var. sylvestris	F04	France
OES_F04_10	Olea europaea subsp. europaea var. sylvestris	F04	France
OES_F04_11	Olea europaea subsp. europaea var. sylvestris	F04	France
OES_F04_12	Olea europaea subsp. europaea var. sylvestris	F04	France
OES_F04_13	Olea europaea subsp. europaea var. sylvestris	F04	France
OES_F04_14	Olea europaea subsp. europaea var. sylvestris	F04	France
OES_F04_15	Olea europaea subsp. europaea var. sylvestris	F04	France
OES_F06_01	Olea europaea subsp. europaea var. sylvestris	F06	France
OES_F06_02	Olea europaea subsp. europaea var. sylvestris	F06	France
OES_F06_03	Olea europaea subsp. europaea var. sylvestris	F06	France
OES_F06_04	Olea europaea subsp. europaea var. sylvestris	F06	France
OES_F06_05	Olea europaea subsp. europaea var. sylvestris	F06	France
OES_F06_06	Olea europaea subsp. europaea var. sylvestris	F06	France
OES_F06_07	Olea europaea subsp. europaea var. sylvestris	F06	France
OES_F06_08	Olea europaea subsp. europaea var. sylvestris	F06	France
OES_F06_09	Olea europaea subsp. europaea var. sylvestris	F06	France
OES_F06_10	Olea europaea subsp. europaea var. sylvestris	F06	France
OES_F06_11	Olea europaea subsp. europaea var. sylvestris	F06	France
OES_F06_12	Olea europaea subsp. europaea var. sylvestris	F06	France
OES_F06_13	Olea europaea subsp. europaea var. sylvestris	F06	France
OES_F06_14	Olea europaea subsp. europaea var. sylvestris	F06	France
OES_F06_15	Olea europaea subsp. europaea var. sylvestris	F06	France
OES_F07_01	Olea europaea subsp. europaea var. sylvestris	F07	France
OES_F07_02	Olea europaea subsp. europaea var. sylvestris	F07	France
OES_F07_03	Olea europaea subsp. europaea var. sylvestris	F07	France
OES_F07_04	Olea europaea subsp. europaea var. sylvestris	F07	France
OES_F07_05	Olea europaea subsp. europaea var. sylvestris	F07	France
OES_F07_06	Olea europaea subsp. europaea var. sylvestris	F07	France
OES_F07_07	Olea europaea subsp. europaea var. sylvestris	F07	France
OES_F07_09	Olea europaea subsp. europaea var. sylvestris	F07	France
OES_F07_11	Olea europaea subsp. europaea var. sylvestris	F07	France
OES_F07_12	Olea europaea subsp. europaea var. sylvestris	F07	France
OES_F10_07	Olea europaea subsp. europaea var. sylvestris	F10	France
OES_F10_09	Olea europaea subsp. europaea var. sylvestris	F10	France
OES_F10_12	Olea europaea subsp. europaea var. sylvestris	F10	France
OES_F10_14	Olea europaea subsp. europaea var. sylvestris	F10	France
OES_F11_01	Olea europaea subsp. europaea var. sylvestris	F11	France
OES_F11_02	Olea europaea subsp. europaea var. sylvestris	F11	France
OES_F11_05	Olea europaea subsp. europaea var. sylvestris	F11	France
OES_F11_06	Olea europaea subsp. europaea var. sylvestris	F11	France
OES_F11_08	Olea europaea subsp. europaea var. sylvestris	F11	France
OES_F11_09	Olea europaea subsp. europaea var. sylvestris	F11	France
OES_F11_11	Olea europaea subsp. europaea var. sylvestris	F11	France
OES_F11_13	Olea europaea subsp. europaea var. sylvestris	F11	France
OES_F11_14	Olea europaea subsp. europaea var. sylvestris	F11	France
OES_F11_15	Olea europaea subsp. europaea var. sylvestris	F11	France
OES_F8_06	Olea europaea subsp. europaea var. sylvestris	F08	France
OES_F8_07	Olea europaea subsp. europaea var. sylvestris	F08	France
OES_F9_04	Olea europaea subsp. europaea var. sylvestris	F09	France
OES_F9_05	Olea europaea subsp. europaea var. sylvestris	F09	France
OES_M21_02	Olea europaea subsp. europaea var. sylvestris	M21	Morocco
OES_M21_08	Olea europaea subsp. europaea var. sylvestris	M21	Morocco
OES_M21_11	Olea europaea subsp. europaea var. sylvestris	M21	Morocco
OES_M22_03	Olea europaea subsp. europaea var. sylvestris	M22	Morocco
OES_M22_04	Olea europaea subsp. europaea var. sylvestris	M22	Morocco
OES_M22_05	Olea europaea subsp. europaea var. sylvestris	M22	Morocco
OES_M22_07	Olea europaea subsp. europaea var. sylvestris	M22	Morocco
OES_M22_15	Olea europaea subsp. europaea var. sylvestris	M22	Morocco
OES_M24_02	Olea europaea subsp. europaea var. sylvestris	M24	Morocco
OES_M24_03	Olea europaea subsp. europaea var. sylvestris	M24	Morocco
OES_M24_04	Olea europaea subsp. europaea var. sylvestris	M24	Morocco
OES_M24_12	Olea europaea subsp. europaea var. sylvestris	M24	Morocco
OES_M25_03	Olea europaea subsp. europaea var. sylvestris	M25	Morocco
OES_M25_07	Olea europaea subsp. europaea var. sylvestris	M25	Morocco
OES_M28_01	Olea europaea subsp. europaea var. sylvestris	M28	Morocco
OES_M28_02	Olea europaea subsp. europaea var. sylvestris	M28	Morocco
OES_M28_03	Olea europaea subsp. europaea var. sylvestris	M28	Morocco
OES_M28_04	Olea europaea subsp. europaea var. sylvestris	M28	Morocco
OES_M28_05	Olea europaea subsp. europaea var. sylvestris	M28	Morocco
OES_M28_06	Olea europaea subsp. europaea var. sylvestris	M28	Morocco
OES_M28_08	Olea europaea subsp. europaea var. sylvestris	M28	Morocco
OES_M28_09	Olea europaea subsp. europaea var. sylvestris	M28	Morocco
OES_M28_11	Olea europaea subsp. europaea var. sylvestris	M28	Morocco
OES_M28_13	Olea europaea subsp. europaea var. sylvestris	M28	Morocco
OES_M28_14	Olea europaea subsp. europaea var. sylvestris	M28	Morocco
OES_M28_15	Olea europaea subsp. europaea var. sylvestris	M28	Morocco
OES_M28_16	Olea europaea subsp. europaea var. sylvestris	M28	Morocco
OES_M30_03	Olea europaea subsp. europaea var. sylvestris	M30	Morocco
2Unkown-VS2-545	Olea europaea subsp. europaea var. europaea	WOGBM	Western MB
Acebuchera	Olea europaea subsp. europaea var. europaea	WOGBM	Western MB
Aglandau1	Olea europaea subsp. europaea var. europaea	WOGBM	Western MB
Alameno_Blanco	Olea europaea subsp. europaea var. europaea	WOGBM	Western MB
Alameno_de_Montilla	Olea europaea subsp. europaea var. europaea	WOGBM	Western MB
Amargoso	Olea europaea subsp. europaea var. europaea	WOGBM	Western MB
Arbequina	Olea europaea subsp. europaea var. europaea	WOGBM	Western MB
Azul	Olea europaea subsp. europaea var. europaea	WOGBM	Western MB
Berri_Meslal-3971	Olea europaea subsp. europaea var. europaea	WOGBM	Western MB
Berri_Meslal-5321	Olea europaea subsp. europaea var. europaea	WOGBM	Western MB
Bical	Olea europaea subsp. europaea var. europaea	WOGBM	Western MB
Blanqueta	Olea europaea subsp. europaea var. europaea	WOGBM	Western MB
Bolvino	Olea europaea subsp. europaea var. europaea	WOGBM	Western MB
Borriolenca	Olea europaea subsp. europaea var. europaea	WOGBM	Western MB
Bouchouika1	Olea europaea subsp. europaea var. europaea	WOGBM	Western MB
Bouteillan	Olea europaea subsp. europaea var. europaea	WOGBM	Western MB
CTO_E8_N4	Olea europaea subsp. europaea var. europaea	CTO	France
CTO_P10_F06	Olea europaea subsp. europaea var. europaea	CTO	France
CTO_P10_N27	Olea europaea subsp. europaea var. europaea	CTO	France
Callosina	Olea europaea subsp. europaea var. europaea	WOGBM	Western MB
Canivano_Negro	Olea europaea subsp. europaea var. europaea	WOGBM	Western MB
Carrasqueno_de_Jumilla	Olea europaea subsp. europaea var. europaea	WOGBM	Western MB
Carrasquillo	Olea europaea subsp. europaea var. europaea	WOGBM	Western MB
Cayon1	Olea europaea subsp. europaea var. europaea	WOGBM	Western MB
Cerezuela	Olea europaea subsp. europaea var. europaea	WOGBM	Western MB
Changlot_Real	Olea europaea subsp. europaea var. europaea	WOGBM	Western MB
Chorruo	Olea europaea subsp. europaea var. europaea	WOGBM	Western MB
Cirujal	Olea europaea subsp. europaea var. europaea	WOGBM	Western MB
Corbella	Olea europaea subsp. europaea var. europaea	WOGBM	Western MB
Cornezuelo_de_Jaen12	Olea europaea subsp. europaea var. europaea	WOGBM	Western MB
Cornicabra	Olea europaea subsp. europaea var. europaea	WOGBM	Western MB
Cucca1	Olea europaea subsp. europaea var. europaea	WOGBM	Western MB
Dolce_di_Rossano1	Olea europaea subsp. europaea var. europaea	WOGBM	Western MB
Dressi1	Olea europaea subsp. europaea var. europaea	WOGBM	Western MB
Dulzal	Olea europaea subsp. europaea var. europaea	WOGBM	Western MB
El_Lewa1	Olea europaea subsp. europaea var. europaea	WOGBM	Western MB
Empeltre	Olea europaea subsp. europaea var. europaea	WOGBM	Western MB
Enagua_de_Arenas	Olea europaea subsp. europaea var. europaea	WOGBM	Western MB
Escarabajuelo_de_Posadas	Olea europaea subsp. europaea var. europaea	WOGBM	Western MB
Escarabajuelo_de_Ubeda	Olea europaea subsp. europaea var. europaea	WOGBM	Western MB
Farga	Olea europaea subsp. europaea var. europaea	WOGBM	Western MB
Frantoio	Olea europaea subsp. europaea var. europaea	WOGBM	Western MB
Fulla_de	Olea europaea subsp. europaea var. europaea	WOGBM	Western MB
Gentile_di_chieti1	Olea europaea subsp. europaea var. europaea	WOGBM	Western MB
Gordal	Olea europaea subsp. europaea var. europaea	WOGBM	Western MB
Gordal_de_Granada	Olea europaea subsp. europaea var. europaea	WOGBM	Western MB
Grappolo	Olea europaea subsp. europaea var. europaea	WOGBM	Western MB
Grossane-1941	Olea europaea subsp. europaea var. europaea	WOGBM	Western MB
Habichuelero_de_Grazalema	Olea europaea subsp. europaea var. europaea	WOGBM	Western MB
Hojiblanca	Olea europaea subsp. europaea var. europaea	WOGBM	Western MB
Idleb1	Olea europaea subsp. europaea var. europaea	WOGBM	Western MB
Jabaluna	Olea europaea subsp. europaea var. europaea	WOGBM	Western MB
Jaropo	Olea europaea subsp. europaea var. europaea	WOGBM	Western MB
Khashabi-6311	Olea europaea subsp. europaea var. europaea	WOGBM	Western MB
Lastrino1	Olea europaea subsp. europaea var. europaea	WOGBM	Western MB
Lazzero_di_prata1	Olea europaea subsp. europaea var. europaea	WOGBM	Western MB
Lechin_de	Olea europaea subsp. europaea var. europaea	WOGBM	Western MB
Lechin_de_Granada12	Olea europaea subsp. europaea var. europaea	WOGBM	Western MB
Lentisca-2441	Olea europaea subsp. europaea var. europaea	WOGBM	Western MB
Limoncillo	Olea europaea subsp. europaea var. europaea	WOGBM	Western MB
Lloron_de_Atarfe	Olea europaea subsp. europaea var. europaea	WOGBM	Western MB
Llumeta	Olea europaea subsp. europaea var. europaea	WOGBM	Western MB
Loaime	Olea europaea subsp. europaea var. europaea	WOGBM	Western MB
Lucques	Olea europaea subsp. europaea var. europaea	WOGBM	Western MB
Machorron	Olea europaea subsp. europaea var. europaea	WOGBM	Western MB
Manzanilla_Cacerena	Olea europaea subsp. europaea var. europaea	WOGBM	Western MB
Manzanilla_de	Olea europaea subsp. europaea var. europaea	WOGBM	Western MB
Manzanilla_de_Agua	Olea europaea subsp. europaea var. europaea	WOGBM	Western MB
Manzanilla_de_Hellin	Olea europaea subsp. europaea var. europaea	WOGBM	Western MB
Manzanilla_de_Montefrio	Olea europaea subsp. europaea var. europaea	WOGBM	Western MB
Mesyaf-6411	Olea europaea subsp. europaea var. europaea	WOGBM	Western MB
Mignolo_Cerretano1	Olea europaea subsp. europaea var. europaea	WOGBM	Western MB
Minekiri1	Olea europaea subsp. europaea var. europaea	WOGBM	Western MB
Mollar_de_Cieza	Olea europaea subsp. europaea var. europaea	WOGBM	Western MB
Morchione1	Olea europaea subsp. europaea var. europaea	WOGBM	Western MB
Morisca	Olea europaea subsp. europaea var. europaea	WOGBM	Western MB
Morona	Olea europaea subsp. europaea var. europaea	WOGBM	Western MB
Morrut	Olea europaea subsp. europaea var. europaea	WOGBM	Western MB
Negral_de	Olea europaea subsp. europaea var. europaea	WOGBM	Western MB
Negrillo_Redondo	Olea europaea subsp. europaea var. europaea	WOGBM	Western MB
Negrillo_de_Arjona	Olea europaea subsp. europaea var. europaea	WOGBM	Western MB
Negrillo_de_Estepa	Olea europaea subsp. europaea var. europaea	WOGBM	Western MB
Negrillo_de_Iznalloz	Olea europaea subsp. europaea var. europaea	WOGBM	Western MB
Nerba1	Olea europaea subsp. europaea var. europaea	WOGBM	Western MB
Nevado_Azul	Olea europaea subsp. europaea var. europaea	WOGBM	Western MB
Nevado_Basto	Olea europaea subsp. europaea var. europaea	WOGBM	Western MB
Nevado_Rizado	Olea europaea subsp. europaea var. europaea	WOGBM	Western MB
Ocal	Olea europaea subsp. europaea var. europaea	WOGBM	Western MB
Ojo_de_Liebre	Olea europaea subsp. europaea var. europaea	WOGBM	Western MB
Olivo_de_Mancha_Real	Olea europaea subsp. europaea var. europaea	WOGBM	Western MB
Olivo_di_Mandanici1	Olea europaea subsp. europaea var. europaea	WOGBM	Western MB
POR_P29_33_10	Olea europaea subsp. europaea var. europaea	POR	France
POR_P39_33_16	Olea europaea subsp. europaea var. europaea	POR	France
POR_P39_37_21	Olea europaea subsp. europaea var. europaea	POR	France
POR_P43_02_05	Olea europaea subsp. europaea var. europaea	POR	France
POR_P43_03_12	Olea europaea subsp. europaea var. europaea	POR	France
POR_P43_06_01	Olea europaea subsp. europaea var. europaea	POR	France
POR_P43_17_13	Olea europaea subsp. europaea var. europaea	POR	France
Palomar	Olea europaea subsp. europaea var. europaea	WOGBM	Western MB
Patronet	Olea europaea subsp. europaea var. europaea	WOGBM	Western MB
Picholine	Olea europaea subsp. europaea var. europaea	WOGBM	Western MB
Picholine_Marocaine	Olea europaea subsp. europaea var. europaea	WOGBM	Western MB
Pico_Limon_de_Grazalema	Olea europaea subsp. europaea var. europaea	WOGBM	Western MB
Picual	Olea europaea subsp. europaea var. europaea	WOGBM	Western MB
Picudo	Olea europaea subsp. europaea var. europaea	WOGBM	Western MB
Plementa_Bjelica	Olea europaea subsp. europaea var. europaea	WOGBM	Western MB
Puntoza1	Olea europaea subsp. europaea var. europaea	WOGBM	Western MB
Racimal	Olea europaea subsp. europaea var. europaea	WOGBM	Western MB
Rapasayo	Olea europaea subsp. europaea var. europaea	WOGBM	Western MB
Razzaio1	Olea europaea subsp. europaea var. europaea	WOGBM	Western MB
Rechino	Olea europaea subsp. europaea var. europaea	WOGBM	Western MB
Ronde_de_la_Menara1	Olea europaea subsp. europaea var. europaea	WOGBM	Western MB
Rossellino1	Olea europaea subsp. europaea var. europaea	WOGBM	Western MB
Royal_de_Cazorla	Olea europaea subsp. europaea var. europaea	WOGBM	Western MB
Sabatera	Olea europaea subsp. europaea var. europaea	WOGBM	Western MB
Salonenque	Olea europaea subsp. europaea var. europaea	WOGBM	Western MB
Santa_Martinenga1	Olea europaea subsp. europaea var. europaea	WOGBM	Western MB
Sayali1	Olea europaea subsp. europaea var. europaea	WOGBM	Western MB
Sevillano_de_Jumilla	Olea europaea subsp. europaea var. europaea	WOGBM	Western MB
Sevillenca	Olea europaea subsp. europaea var. europaea	WOGBM	Western MB
Sinopolese1	Olea europaea subsp. europaea var. europaea	WOGBM	Western MB
Storta1	Olea europaea subsp. europaea var. europaea	WOGBM	Western MB
Tabelout1	Olea europaea subsp. europaea var. europaea	WOGBM	Western MB
Tebabs1	Olea europaea subsp. europaea var. europaea	WOGBM	Western MB
Teffah1	Olea europaea subsp. europaea var. europaea	WOGBM	Western MB
Tempranillo_de_Yeste-2741	Olea europaea subsp. europaea var. europaea	WOGBM	Western MB
Tonda_Iblea1	Olea europaea subsp. europaea var. europaea	WOGBM	Western MB
Unkown-OT2-5371	Olea europaea subsp. europaea var. europaea	WOGBM	Western MB
Unkown-VS1-5441	Olea europaea subsp. europaea var. europaea	WOGBM	Western MB
Unkown-VS2-545	Olea europaea subsp. europaea var. europaea	WOGBM	Western MB
Unkown-VS2-5451	Olea europaea subsp. europaea var. europaea	WOGBM	Western MB
Unkown-VS5-5471	Olea europaea subsp. europaea var. europaea	WOGBM	Western MB
Uovo_di_Piccione	Olea europaea subsp. europaea var. europaea	WOGBM	Western MB
Varudo	Olea europaea subsp. europaea var. europaea	WOGBM	Western MB
Varudo-2751	Olea europaea subsp. europaea var. europaea	WOGBM	Western MB
Vera	Olea europaea subsp. europaea var. europaea	WOGBM	Western MB
Verdala	Olea europaea subsp. europaea var. europaea	WOGBM	Western MB
Verdale	Olea europaea subsp. europaea var. europaea	WOGBM	Western MB
Verdial_de_Badajoz	Olea europaea subsp. europaea var. europaea	WOGBM	Western MB
Verdial_de_Huevar	Olea europaea subsp. europaea var. europaea	WOGBM	Western MB
Verdiell	Olea europaea subsp. europaea var. europaea	WOGBM	Western MB
Villalonga	Olea europaea subsp. europaea var. europaea	WOGBM	Western MB
Zalmati-2991	Olea europaea subsp. europaea var. europaea	WOGBM	Western MB
Zarza	Olea europaea subsp. europaea var. europaea	WOGBM	Western MB
Zeletni1	Olea europaea subsp. europaea var. europaea	WOGBM	Western MB

### Sheet: Table S2
Oe9_LG01	23036	23116	OE9A017521-Oe9-LG01-23036-23817_0
Oe9_LG01	23388	23468	OE9A017521-Oe9-LG01-23036-23817_352
Oe9_LG01	23416	23496	OE9A017521-Oe9-LG01-23036-23817_380
Oe9_LG01	23564	23644	OE9A017521-Oe9-LG01-23036-23817_528
Oe9_LG01	28339	28419	OE9A028389-Oe9-LG01-28339-36397_0
Oe9_LG01	28493	28573	OE9A028389-Oe9-LG01-28339-36397_154
Oe9_LG01	28529	28609	OE9A028389-Oe9-LG01-28339-36397_190
Oe9_LG01	38442	38522	OE9A083702-Oe9-LG01-38442-43319_0
Oe9_LG01	38596	38676	OE9A083702-Oe9-LG01-38442-43319_154
Oe9_LG01	38632	38712	OE9A083702-Oe9-LG01-38442-43319_190
Oe9_LG01	38750	38830	OE9A083702-Oe9-LG01-38442-43319_308
Oe9_LG01	45694	45774	OE9D003471;-Oe9-LG01-45694-46310_0
Oe9_LG01	45828	45908	OE9D003471;-Oe9-LG01-45694-46310_134
Oe9_LG01	45873	45953	OE9D003471;-Oe9-LG01-45694-46310_179
Oe9_LG01	45962	46042	OE9D003471;-Oe9-LG01-45694-46310_268
Oe9_LG01	57908	57988	OE9A043249-Oe9-LG01-57908-76999_0
Oe9_LG01	58062	58142	OE9A043249-Oe9-LG01-57908-76999_154
Oe9_LG01	58098	58178	OE9A043249-Oe9-LG01-57908-76999_190
Oe9_LG01	58216	58296	OE9A043249-Oe9-LG01-57908-76999_308
Oe9_LG01	98903	98983	OE9A098225-Oe9-LG01-98903-103771_0
Oe9_LG01	99057	99137	OE9A098225-Oe9-LG01-98903-103771_154
Oe9_LG01	99093	99173	OE9A098225-Oe9-LG01-98903-103771_190
Oe9_LG01	99211	99291	OE9A098225-Oe9-LG01-98903-103771_308
Oe9_LG01	111898	111978	OE9A065056-Oe9-LG01-111898-115893_0
Oe9_LG01	112088	112168	OE9A065056-Oe9-LG01-111898-115893_190
Oe9_LG01	112278	112358	OE9A065056-Oe9-LG01-111898-115893_380
Oe9_LG01	112360	112440	OE9A065056-Oe9-LG01-111898-115893_462
Oe9_LG01	119145	119225	OE9A115937-Oe9-LG01-119145-125318_0
Oe9_LG01	119299	119379	OE9A115937-Oe9-LG01-119145-125318_154
Oe9_LG01	119335	119415	OE9A115937-Oe9-LG01-119145-125318_190
Oe9_LG01	119453	119533	OE9A115937-Oe9-LG01-119145-125318_308
Oe9_LG01	125911	125991	OE9A077557-Oe9-LG01-125911-132222_0
Oe9_LG01	126065	126145	OE9A077557-Oe9-LG01-125911-132222_154
Oe9_LG01	126101	126181	OE9A077557-Oe9-LG01-125911-132222_190
Oe9_LG01	126219	126299	OE9A077557-Oe9-LG01-125911-132222_308
Oe9_LG01	160348	160428	OE9A007297-Oe9-LG01-160348-161840_0
Oe9_LG01	160656	160736	OE9A007297-Oe9-LG01-160348-161840_308
Oe9_LG01	160810	160890	OE9A007297-Oe9-LG01-160348-161840_462
Oe9_LG01	160918	160998	OE9A007297-Oe9-LG01-160348-161840_570
Oe9_LG01	171325	171405	OE9A067617-Oe9-LG01-171325-182714_0
Oe9_LG01	171479	171559	OE9A067617-Oe9-LG01-171325-182714_154
Oe9_LG01	171515	171595	OE9A067617-Oe9-LG01-171325-182714_190
Oe9_LG01	171633	171713	OE9A067617-Oe9-LG01-171325-182714_308
Oe9_LG01	195317	195397	OE9A062508-Oe9-LG01-195317-201713_0
Oe9_LG01	195471	195551	OE9A062508-Oe9-LG01-195317-201713_154
Oe9_LG01	195507	195587	OE9A062508-Oe9-LG01-195317-201713_190
Oe9_LG01	195625	195705	OE9A062508-Oe9-LG01-195317-201713_308
Oe9_LG01	226319	226399	OE9A114945-Oe9-LG01-226319-228256_0
Oe9_LG01	226473	226553	OE9A114945-Oe9-LG01-226319-228256_154
Oe9_LG01	226509	226589	OE9A114945-Oe9-LG01-226319-228256_190
Oe9_LG01	226627	226707	OE9A114945-Oe9-LG01-226319-228256_308
Oe9_LG01	232329	232409	OE9A048846-Oe9-LG01-232329-232574_0
Oe9_LG01	232494	232574	OE9A048846-Oe9-LG01-232329-232574_165
Oe9_LG01	262697	262777	OE9A105706-Oe9-LG01-262697-264110_0
Oe9_LG01	262851	262931	OE9A105706-Oe9-LG01-262697-264110_154
Oe9_LG01	262887	262967	OE9A105706-Oe9-LG01-262697-264110_190
Oe9_LG01	263005	263085	OE9A105706-Oe9-LG01-262697-264110_308
Oe9_LG01	274162	274242	OE9A001349-Oe9-LG01-273854-275918_308
Oe9_LG01	368201	368281	OE9A096488-Oe9-LG01-368047-375808_154
Oe9_LG01	368237	368317	OE9A096488-Oe9-LG01-368047-375808_190
Oe9_LG01	368617	368697	OE9A096488-Oe9-LG01-368047-375808_570
Oe9_LG01	424002	424082	OE9A072766-Oe9-LG01-424002-428926_0
Oe9_LG01	424156	424236	OE9A072766-Oe9-LG01-424002-428926_154
Oe9_LG01	424192	424272	OE9A072766-Oe9-LG01-424002-428926_190
Oe9_LG01	424310	424390	OE9A072766-Oe9-LG01-424002-428926_308
Oe9_LG01	431370	431450	OE9A078479-Oe9-LG01-431370-433645_0
Oe9_LG01	431524	431604	OE9A078479-Oe9-LG01-431370-433645_154
Oe9_LG01	431560	431640	OE9A078479-Oe9-LG01-431370-433645_190
Oe9_LG01	431678	431758	OE9A078479-Oe9-LG01-431370-433645_308
Oe9_LG01	456462	456542	OE9A114131-Oe9-LG01-456462-469962_0
Oe9_LG01	456616	456696	OE9A114131-Oe9-LG01-456462-469962_154
Oe9_LG01	456652	456732	OE9A114131-Oe9-LG01-456462-469962_190
Oe9_LG01	456770	456850	OE9A114131-Oe9-LG01-456462-469962_308
Oe9_LG01	474759	474839	OE9A030514-Oe9-LG01-474605-481578_154
Oe9_LG01	474795	474875	OE9A030514-Oe9-LG01-474605-481578_190
Oe9_LG01	474913	474993	OE9A030514-Oe9-LG01-474605-481578_308
Oe9_LG01	474985	475065	OE9A030514-Oe9-LG01-474605-481578_380
Oe9_LG01	488240	488320	OE9A035839-Oe9-LG01-488240-489791_0
Oe9_LG01	488394	488474	OE9A035839-Oe9-LG01-488240-489791_154
Oe9_LG01	488430	488510	OE9A035839-Oe9-LG01-488240-489791_190
Oe9_LG01	488548	488628	OE9A035839-Oe9-LG01-488240-489791_308
Oe9_LG01	519974	520054	OE9A042128-Oe9-LG01-519974-520873_0
Oe9_LG01	520544	520624	OE9A042128-Oe9-LG01-519974-520873_570
Oe9_LG01	520630	520710	OE9A042128-Oe9-LG01-519974-520873_656
Oe9_LG01	543527	543607	OE9A081664-Oe9-LG01-543527-550859_0
Oe9_LG01	544037	544117	OE9A101653-Oe9-s06052-173078-173994_190
Oe9_LG01	544143	544223	OE9A081664-Oe9-LG01-543527-550859_616
Oe9_LG01	554878	554958	OE9A118094-Oe9-LG01-554878-558153_0
Oe9_LG01	555032	555112	OE9A118094-Oe9-LG01-554878-558153_154
Oe9_LG01	555258	555338	OE9A118094-Oe9-LG01-554878-558153_380
Oe9_LG01	555340	555420	OE9A118094-Oe9-LG01-554878-558153_462
Oe9_LG01	577271	577351	OE9A031384-Oe9-LG01-577081-581709_190
Oe9_LG01	577389	577469	OE9A031384-Oe9-LG01-577081-581709_308
Oe9_LG01	577543	577623	OE9A031384-Oe9-LG01-577081-581709_462
Oe9_LG01	587000	587080	OE9A056757-Oe9-LG01-587000-589908_0
Oe9_LG01	587308	587388	OE9A056757-Oe9-LG01-587000-589908_308
Oe9_LG01	587380	587460	OE9A056757-Oe9-LG01-587000-589908_380
Oe9_LG01	587616	587696	OE9A056757-Oe9-LG01-587000-589908_616
Oe9_LG01	589517	589597	OE9A019580-Oe9-s10467-12645-15506_308
Oe9_LG01	598022	598102	OE9A097869-Oe9-LG01-597868-600797_154
Oe9_LG01	598058	598138	OE9A097869-Oe9-LG01-597868-600797_190
Oe9_LG01	598176	598256	OE9A097869-Oe9-LG01-597868-600797_308
Oe9_LG01	598248	598328	OE9A097869-Oe9-LG01-597868-600797_380
Oe9_LG01	606976	607056	OE9A013320-Oe9-LG01-606976-610294_0
Oe9_LG01	607130	607210	OE9A013320-Oe9-LG01-606976-610294_154
Oe9_LG01	607284	607364	OE9A013320-Oe9-LG01-606976-610294_308
Oe9_LG01	607438	607518	OE9A013320-Oe9-LG01-606976-610294_462
Oe9_LG01	615827	615907	OE9A069237-Oe9-LG01-615827-623370_0
Oe9_LG01	615981	616061	OE9A069237-Oe9-LG01-615827-623370_154
Oe9_LG01	616017	616097	OE9A069237-Oe9-LG01-615827-623370_190
Oe9_LG01	616207	616287	OE9A069237-Oe9-LG01-615827-623370_380
Oe9_LG01	629256	629336	OE9A029983-Oe9-LG01-629256-629485_0
Oe9_LG01	629256	629336	OE9A073696-Oe9-s01929-75-304_0
Oe9_LG01	645529	645609	OE9A115256-Oe9-LG01-645529-645875_0
Oe9_LG01	645662	645742	OE9A115256-Oe9-LG01-645529-645875_133
Oe9_LG01	645795	645875	OE9A115256-Oe9-LG01-645529-645875_266
Oe9_LG01	669813	669893	OE9A084255-Oe9-LG01-669813-681554_0
Oe9_LG01	669967	670047	OE9A084255-Oe9-LG01-669813-681554_154
Oe9_LG01	670020	670100	OE9A120748-Oe9-s00481-83644-95186_0
Oe9_LG01	670174	670254	OE9A120748-Oe9-s00481-83644-95186_154
Oe9_LG01	694266	694346	OE9A096942-Oe9-LG01-694266-696106_0
Oe9_LG01	694420	694500	OE9A096942-Oe9-LG01-694266-696106_154
Oe9_LG01	694456	694536	OE9A096942-Oe9-LG01-694266-696106_190
Oe9_LG01	694574	694654	OE9A096942-Oe9-LG01-694266-696106_308
Oe9_LG01	714239	714319	OE9A071456-Oe9-LG01-714239-714680_0
Oe9_LG01	714360	714440	OE9A071456-Oe9-LG01-714239-714680_121
Oe9_LG01	714481	714561	OE9A071456-Oe9-LG01-714239-714680_242
Oe9_LG01	714600	714680	OE9A071456-Oe9-LG01-714239-714680_361
Oe9_LG01	716791	716871	OE9A106513-Oe9-LG01-716791-721739_0
Oe9_LG01	716981	717061	OE9A106513-Oe9-LG01-716791-721739_190
Oe9_LG01	717099	717179	OE9A106513-Oe9-LG01-716791-721739_308
Oe9_LG01	717253	717333	OE9A106513-Oe9-LG01-716791-721739_462
Oe9_LG01	722546	722626	OE9A116382-Oe9-LG01-722546-723949_0
Oe9_LG01	722700	722780	OE9A116382-Oe9-LG01-722546-723949_154
Oe9_LG01	722736	722816	OE9A116382-Oe9-LG01-722546-723949_190
Oe9_LG01	722854	722934	OE9A116382-Oe9-LG01-722546-723949_308
Oe9_LG01	747444	747524	OE9A051972-Oe9-LG01-747444-753116_0
Oe9_LG01	747598	747678	OE9A051972-Oe9-LG01-747444-753116_154
Oe9_LG01	747634	747714	OE9A051972-Oe9-LG01-747444-753116_190
Oe9_LG01	747752	747832	OE9A051972-Oe9-LG01-747444-753116_308
Oe9_LG01	760821	760901	OE9A007683-Oe9-LG01-760821-764522_0
Oe9_LG01	760975	761055	OE9A007683-Oe9-LG01-760821-764522_154
Oe9_LG01	761011	761091	OE9A007683-Oe9-LG01-760821-764522_190
Oe9_LG01	761129	761209	OE9A007683-Oe9-LG01-760821-764522_308
Oe9_LG01	769929	770009	OE9A036192-Oe9-LG01-769775-779019_154
Oe9_LG01	770083	770163	OE9A036192-Oe9-LG01-769775-779019_308
Oe9_LG01	770155	770235	OE9A036192-Oe9-LG01-769775-779019_380
Oe9_LG01	770545	770625	OE9A036192-Oe9-LG01-769775-779019_770
Oe9_LG01	784464	784544	OE9A076309-Oe9-LG01-784464-785953_0
Oe9_LG01	784618	784698	OE9A076309-Oe9-LG01-784464-785953_154
Oe9_LG01	784654	784734	OE9A076309-Oe9-LG01-784464-785953_190
Oe9_LG01	784772	784852	OE9A076309-Oe9-LG01-784464-785953_308
Oe9_LG01	792016	792096	OE9A051259-Oe9-LG01-792016-794839_0
Oe9_LG01	792170	792250	OE9A051259-Oe9-LG01-792016-794839_154
Oe9_LG01	792206	792286	OE9A051259-Oe9-LG01-792016-794839_190
Oe9_LG01	792396	792476	OE9A051259-Oe9-LG01-792016-794839_380
Oe9_LG01	798969	799049	OE9A090939-Oe9-LG01-798815-799972_154
Oe9_LG01	799123	799203	OE9A090939-Oe9-LG01-798815-799972_308
Oe9_LG01	799195	799275	OE9A090939-Oe9-LG01-798815-799972_380
Oe9_LG01	799583	799663	OE9A098551-Oe9-s04170-16535-17645_308
Oe9_LG01	799701	799781	OE9A098551-Oe9-s04170-16535-17645_190
Oe9_LG01	820969	821049	OE9A000943-Oe9-LG01-820969-834885_0
Oe9_LG01	821123	821203	OE9A000943-Oe9-LG01-820969-834885_154
Oe9_LG01	821159	821239	OE9A000943-Oe9-LG01-820969-834885_190
Oe9_LG01	821349	821429	OE9A000943-Oe9-LG01-820969-834885_380
Oe9_LG01	840179	840259	OE9A057967-Oe9-LG01-840179-845878_0
Oe9_LG01	840333	840413	OE9A057967-Oe9-LG01-840179-845878_154
Oe9_LG01	840487	840567	OE9A057967-Oe9-LG01-840179-845878_308
Oe9_LG01	840559	840639	OE9A057967-Oe9-LG01-840179-845878_380
Oe9_LG01	849579	849659	OE9A106942-Oe9-LG01-849579-850556_0
Oe9_LG01	849729	849809	OE9A106942-Oe9-LG01-849579-850556_150
Oe9_LG01	849959	850039	OE9A106942-Oe9-LG01-849579-850556_380
Oe9_LG01	854595	854675	OE9A104942-Oe9-LG01-854287-859988_308
Oe9_LG01	854749	854829	OE9A104942-Oe9-LG01-854287-859988_462
Oe9_LG01	859311	859391	OE9A106942-Oe9-LG01-849579-850556_300
Oe9_LG01	888042	888122	OE9A085194-Oe9-LG01-888042-888634_0
Oe9_LG01	888213	888293	OE9A085194-Oe9-LG01-888042-888634_171
Oe9_LG01	888384	888464	OE9A085194-Oe9-LG01-888042-888634_342
Oe9_LG01	888554	888634	OE9A085194-Oe9-LG01-888042-888634_512
Oe9_LG01	903722	903802	OE9A084609-Oe9-LG01-903722-904621_0
Oe9_LG01	903886	903966	OE9A084609-Oe9-LG01-903722-904621_164
Oe9_LG01	903912	903992	OE9A084609-Oe9-LG01-903722-904621_190
Oe9_LG01	904050	904130	OE9A084609-Oe9-LG01-903722-904621_328
Oe9_LG01	910866	910946	OE9A004006-Oe9-LG01-910866-911776_0
Oe9_LG01	911198	911278	OE9A004006-Oe9-LG01-910866-911776_332
Oe9_LG01	911246	911326	OE9A004006-Oe9-LG01-910866-911776_380
Oe9_LG01	911364	911444	OE9A004006-Oe9-LG01-910866-911776_498
Oe9_LG01	972351	972431	OE9A090248-Oe9-LG01-972351-972938_0
Oe9_LG01	972689	972769	OE9A090248-Oe9-LG01-972351-972938_338
Oe9_LG01	1015230	1015310	OE9A090845-Oe9-LG01-1015230-1020183_0
Oe9_LG01	1015384	1015464	OE9A090845-Oe9-LG01-1015230-1020183_154
Oe9_LG01	1015420	1015500	OE9A090845-Oe9-LG01-1015230-1020183_190
Oe9_LG01	1015538	1015618	OE9A090845-Oe9-LG01-1015230-1020183_308
Oe9_LG01	1015592	1015672	OE9A069468-Oe9-s00582-16127-18265_0
Oe9_LG01	1020392	1020472	OE9A050119-Oe9-LG01-1020392-1022965_0
Oe9_LG01	1020546	1020626	OE9A050119-Oe9-LG01-1020392-1022965_154
Oe9_LG01	1020582	1020662	OE9A050119-Oe9-LG01-1020392-1022965_190
Oe9_LG01	1020700	1020780	OE9A050119-Oe9-LG01-1020392-1022965_308
Oe9_LG01	1023497	1023577	OE9A112935-Oe9-LG01-1023497-1023941_0
Oe9_LG01	1023861	1023941	OE9A112935-Oe9-LG01-1023497-1023941_364
Oe9_LG01	1027289	1027369	OE9A102120-Oe9-LG01-1027289-1039970_0
Oe9_LG01	1027597	1027677	OE9A102120-Oe9-LG01-1027289-1039970_308
Oe9_LG01	1027669	1027749	OE9A102120-Oe9-LG01-1027289-1039970_380
Oe9_LG01	1032472	1032552	OE9A102120-Oe9-LG01-1027289-1039970_154
Oe9_LG01	1040793	1040873	OE9A010320-Oe9-LG01-1040793-1051960_0
Oe9_LG01	1041101	1041181	OE9A010320-Oe9-LG01-1040793-1051960_308
Oe9_LG01	1041173	1041253	OE9A010320-Oe9-LG01-1040793-1051960_380
Oe9_LG01	1041255	1041335	OE9A010320-Oe9-LG01-1040793-1051960_462
Oe9_LG01	1053194	1053274	OE9A020229-Oe9-LG01-1053040-1059042_154
Oe9_LG01	1053230	1053310	OE9A020229-Oe9-LG01-1053040-1059042_190
Oe9_LG01	1053348	1053428	OE9A020229-Oe9-LG01-1053040-1059042_308
Oe9_LG01	1053420	1053500	OE9A020229-Oe9-LG01-1053040-1059042_380
Oe9_LG01	1078811	1078891	OE9A002410-Oe9-LG01-1078811-1079356_0
Oe9_LG01	1079121	1079201	OE9A002410-Oe9-LG01-1078811-1079356_310
Oe9_LG01	1079276	1079356	OE9A002410-Oe9-LG01-1078811-1079356_465
Oe9_LG01	1080376	1080456	OE9A066181-Oe9-LG01-1080376-1085437_0
Oe9_LG01	1080684	1080764	OE9A066181-Oe9-LG01-1080376-1085437_308
Oe9_LG01	1080756	1080836	OE9A066181-Oe9-LG01-1080376-1085437_380
Oe9_LG01	1080838	1080918	OE9A066181-Oe9-LG01-1080376-1085437_462
Oe9_LG01	1121523	1121603	OE9A109085-Oe9-LG01-1121523-1125380_0
Oe9_LG01	1121831	1121911	OE9A109085-Oe9-LG01-1121523-1125380_308
Oe9_LG01	1124974	1125054	OE9A083838-Oe9-s00246-165960-166694_328
Oe9_LG01	1157900	1157980	OE9A021367-Oe9-LG01-1157900-1158369_0
Oe9_LG01	1158030	1158110	OE9A021367-Oe9-LG01-1157900-1158369_130
Oe9_LG01	1158095	1158175	OE9A021367-Oe9-LG01-1157900-1158369_195
Oe9_LG01	1158160	1158240	OE9A021367-Oe9-LG01-1157900-1158369_260
Oe9_LG01	1159494	1159574	OE9A030325-Oe9-LG01-1159494-1165693_0
Oe9_LG01	1159648	1159728	OE9A030325-Oe9-LG01-1159494-1165693_154
Oe9_LG01	1159684	1159764	OE9A030325-Oe9-LG01-1159494-1165693_190
Oe9_LG01	1159802	1159882	OE9A030325-Oe9-LG01-1159494-1165693_308
Oe9_LG01	1166894	1166974	OE9A119775-Oe9-LG01-1166740-1168541_154
Oe9_LG01	1166930	1167010	OE9A119775-Oe9-LG01-1166740-1168541_190
Oe9_LG01	1167048	1167128	OE9A119775-Oe9-LG01-1166740-1168541_308
Oe9_LG01	1175604	1175684	OE9A049850-Oe9-LG01-1175604-1177769_0
Oe9_LG01	1175758	1175838	OE9A049850-Oe9-LG01-1175604-1177769_154
Oe9_LG01	1175984	1176064	OE9A049850-Oe9-LG01-1175604-1177769_380
Oe9_LG01	1176066	1176146	OE9A049850-Oe9-LG01-1175604-1177769_462
Oe9_LG01	1194201	1194281	OE9A011446-Oe9-LG01-1193631-1195438_570
Oe9_LG01	1194401	1194481	OE9A011446-Oe9-LG01-1193631-1195438_770
Oe9_LG01	1194551	1194631	OE9A011446-Oe9-LG01-1193631-1195438_920
Oe9_LG01	1204817	1204897	OE9A064957-Oe9-LG01-1204817-1206030_0
Oe9_LG01	1204850	1204930	OE9A109544-Oe9-LG07-4173259-4174856_154
Oe9_LG01	1204971	1205051	OE9A064957-Oe9-LG01-1204817-1206030_154
Oe9_LG01	1205004	1205084	OE9A109544-Oe9-LG07-4173259-4174856_308
Oe9_LG01	1205007	1205087	OE9A064957-Oe9-LG01-1204817-1206030_190
Oe9_LG01	1205076	1205156	OE9A109544-Oe9-LG07-4173259-4174856_380
Oe9_LG01	1205197	1205277	OE9A064957-Oe9-LG01-1204817-1206030_380
Oe9_LG01	1216402	1216482	OE9A054065-Oe9-LG01-1216402-1232021_0
Oe9_LG01	1216782	1216862	OE9A054065-Oe9-LG01-1216402-1232021_380
Oe9_LG01	1216972	1217052	OE9A054065-Oe9-LG01-1216402-1232021_570
Oe9_LG01	1217018	1217098	OE9A054065-Oe9-LG01-1216402-1232021_616
Oe9_LG01	1237576	1237656	OE9A014904-Oe9-LG01-1237576-1238380_0
Oe9_LG01	1237721	1237801	OE9A014904-Oe9-LG01-1237576-1238380_145
Oe9_LG01	1237766	1237846	OE9A014904-Oe9-LG01-1237576-1238380_190
Oe9_LG01	1237866	1237946	OE9A014904-Oe9-LG01-1237576-1238380_290
Oe9_LG01	1238093	1238173	OE9A027344-Oe9-s02812-20933-21332_0
Oe9_LG01	1241170	1241250	OE9A005320-Oe9-LG01-1241170-1246909_0
Oe9_LG01	1241324	1241404	OE9A005320-Oe9-LG01-1241170-1246909_154
Oe9_LG01	1241478	1241558	OE9A005320-Oe9-LG01-1241170-1246909_308
Oe9_LG01	1273366	1273446	OE9A078504-Oe9-LG01-1273366-1274911_0
Oe9_LG01	1273520	1273600	OE9A078504-Oe9-LG01-1273366-1274911_154
Oe9_LG01	1273556	1273636	OE9A078504-Oe9-LG01-1273366-1274911_190
Oe9_LG01	1273674	1273754	OE9A078504-Oe9-LG01-1273366-1274911_308
Oe9_LG01	1281783	1281863	OE9A068178-Oe9-LG01-1281783-1286052_0
Oe9_LG01	1281937	1282017	OE9A068178-Oe9-LG01-1281783-1286052_154
Oe9_LG01	1281973	1282053	OE9A068178-Oe9-LG01-1281783-1286052_190
Oe9_LG01	1282091	1282171	OE9A068178-Oe9-LG01-1281783-1286052_308
Oe9_LG01	1299025	1299105	OE9A047279-Oe9-LG01-1299025-1312159_0
Oe9_LG01	1299179	1299259	OE9A047279-Oe9-LG01-1299025-1312159_154
Oe9_LG01	1299333	1299413	OE9A047279-Oe9-LG01-1299025-1312159_308
Oe9_LG01	1299405	1299485	OE9A047279-Oe9-LG01-1299025-1312159_380
Oe9_LG01	1316683	1316763	OE9A055680-Oe9-LG01-1316683-1320198_0
Oe9_LG01	1316837	1316917	OE9A055680-Oe9-LG01-1316683-1320198_154
Oe9_LG01	1316991	1317071	OE9A055680-Oe9-LG01-1316683-1320198_308
Oe9_LG01	1317063	1317143	OE9A055680-Oe9-LG01-1316683-1320198_380
Oe9_LG01	1361009	1361089	OE9A110360-Oe9-LG01-1361009-1364493_0
Oe9_LG01	1361163	1361243	OE9A110360-Oe9-LG01-1361009-1364493_154
Oe9_LG01	1361199	1361279	OE9A110360-Oe9-LG01-1361009-1364493_190
Oe9_LG01	1361317	1361397	OE9A110360-Oe9-LG01-1361009-1364493_308
Oe9_LG01	1402087	1402167	OE9A067826-Oe9-LG05-14216146-14219486_0
Oe9_LG01	1411079	1411159	OE9A116922-Oe9-LG01-1411079-1419246_0
Oe9_LG01	1411233	1411313	OE9A116922-Oe9-LG01-1411079-1419246_154
Oe9_LG01	1411269	1411349	OE9A116922-Oe9-LG01-1411079-1419246_190
Oe9_LG01	1411459	1411539	OE9A116922-Oe9-LG01-1411079-1419246_380
Oe9_LG01	1418956	1419036	OE9A111721-Oe9-LG05-14199903-14206739_154
Oe9_LG01	1420428	1420508	OE9A033473-Oe9-LG01-1420428-1425360_0
Oe9_LG01	1420623	1420703	OE9A003578-Oe9-LG01-1420469-1427916_154
Oe9_LG01	1420659	1420739	OE9A003578-Oe9-LG01-1420469-1427916_190
Oe9_LG01	1420777	1420857	OE9A003578-Oe9-LG01-1420469-1427916_308
Oe9_LG01	1420998	1421078	OE9A033473-Oe9-LG01-1420428-1425360_570
Oe9_LG01	1421044	1421124	OE9A033473-Oe9-LG01-1420428-1425360_616
Oe9_LG01	1421085	1421165	OE9A003578-Oe9-LG01-1420469-1427916_616
Oe9_LG01	1503414	1503494	OE9A100504-Oe9-LG01-1503260-1504682_154
Oe9_LG01	1503450	1503530	OE9A100504-Oe9-LG01-1503260-1504682_190
Oe9_LG01	1503568	1503648	OE9A100504-Oe9-LG01-1503260-1504682_308
Oe9_LG01	1503640	1503720	OE9A100504-Oe9-LG01-1503260-1504682_380
Oe9_LG01	1509572	1509652	OE9A084971-Oe9-LG01-1509572-1512171_0
Oe9_LG01	1509726	1509806	OE9A084971-Oe9-LG01-1509572-1512171_154
Oe9_LG01	1509762	1509842	OE9A084971-Oe9-LG01-1509572-1512171_190
Oe9_LG01	1509880	1509960	OE9A084971-Oe9-LG01-1509572-1512171_308
Oe9_LG01	1512660	1512740	OE9A120699-Oe9-LG01-1512660-1525126_0
Oe9_LG01	1512814	1512894	OE9A120699-Oe9-LG01-1512660-1525126_154
Oe9_LG01	1512850	1512930	OE9A120699-Oe9-LG01-1512660-1525126_190
Oe9_LG01	1512968	1513048	OE9A120699-Oe9-LG01-1512660-1525126_308
Oe9_LG01	1538177	1538257	OE9A000908-Oe9-LG01-1538177-1544249_0
Oe9_LG01	1538331	1538411	OE9A000908-Oe9-LG01-1538177-1544249_154
Oe9_LG01	1538367	1538447	OE9A000908-Oe9-LG01-1538177-1544249_190
Oe9_LG01	1538485	1538565	OE9A000908-Oe9-LG01-1538177-1544249_308
Oe9_LG01	1545399	1545479	OE9A105271-Oe9-LG01-1545399-1550097_0
Oe9_LG01	1545553	1545633	OE9A105271-Oe9-LG01-1545399-1550097_154
Oe9_LG01	1545589	1545669	OE9A105271-Oe9-LG01-1545399-1550097_190
Oe9_LG01	1545707	1545787	OE9A105271-Oe9-LG01-1545399-1550097_308
Oe9_LG01	1554519	1554599	OE9A082018-Oe9-LG01-1554365-1568559_154
Oe9_LG01	1554555	1554635	OE9A082018-Oe9-LG01-1554365-1568559_190
Oe9_LG01	1554673	1554753	OE9A082018-Oe9-LG01-1554365-1568559_308
Oe9_LG01	1554745	1554825	OE9A082018-Oe9-LG01-1554365-1568559_380
Oe9_LG01	1569707	1569787	OE9A120086-Oe9-LG01-1569553-1575252_154
Oe9_LG01	1569743	1569823	OE9A120086-Oe9-LG01-1569553-1575252_190
Oe9_LG01	1569861	1569941	OE9A120086-Oe9-LG01-1569553-1575252_308
Oe9_LG01	1569933	1570013	OE9A120086-Oe9-LG01-1569553-1575252_380
Oe9_LG01	1575168	1575248	OE9A034914-Oe9-LG01-1575168-1580543_0
Oe9_LG01	1575322	1575402	OE9A034914-Oe9-LG01-1575168-1580543_154
Oe9_LG01	1575358	1575438	OE9A034914-Oe9-LG01-1575168-1580543_190
Oe9_LG01	1575476	1575556	OE9A034914-Oe9-LG01-1575168-1580543_308
Oe9_LG01	1580770	1580850	OE9A040463-Oe9-LG01-1580770-1581573_0
Oe9_LG01	1580915	1580995	OE9A040463-Oe9-LG01-1580770-1581573_145
Oe9_LG01	1581060	1581140	OE9A040463-Oe9-LG01-1580770-1581573_290
Oe9_LG01	1581150	1581230	OE9A040463-Oe9-LG01-1580770-1581573_380
Oe9_LG01	1586885	1586965	OE9A021849-Oe9-LG01-1586731-1590439_154
Oe9_LG01	1586921	1587001	OE9A021849-Oe9-LG01-1586731-1590439_190
Oe9_LG01	1587111	1587191	OE9A021849-Oe9-LG01-1586731-1590439_380
Oe9_LG01	1587193	1587273	OE9A021849-Oe9-LG01-1586731-1590439_462
Oe9_LG01	1592856	1592936	OE9A064325-Oe9-LG01-1592856-1598164_0
Oe9_LG01	1593010	1593090	OE9A064325-Oe9-LG01-1592856-1598164_154
Oe9_LG01	1593046	1593126	OE9A064325-Oe9-LG01-1592856-1598164_190
Oe9_LG01	1593164	1593244	OE9A064325-Oe9-LG01-1592856-1598164_308
Oe9_LG01	1600927	1601007	OE9A104043-Oe9-LG01-1600927-1604209_0
Oe9_LG01	1601081	1601161	OE9A104043-Oe9-LG01-1600927-1604209_154
Oe9_LG01	1601117	1601197	OE9A104043-Oe9-LG01-1600927-1604209_190
Oe9_LG01	1601235	1601315	OE9A104043-Oe9-LG01-1600927-1604209_308
Oe9_LG01	1605521	1605601	OE9A075056-Oe9-LG01-1605521-1607783_0
Oe9_LG01	1605675	1605755	OE9A075056-Oe9-LG01-1605521-1607783_154
Oe9_LG01	1605711	1605791	OE9A075056-Oe9-LG01-1605521-1607783_190
Oe9_LG01	1605829	1605909	OE9A075056-Oe9-LG01-1605521-1607783_308
Oe9_LG01	1612671	1612751	OE9A050074-Oe9-LG01-1612671-1613461_0
Oe9_LG01	1612813	1612893	OE9A050074-Oe9-LG01-1612671-1613461_142
Oe9_LG01	1612861	1612941	OE9A050074-Oe9-LG01-1612671-1613461_190
Oe9_LG01	1612955	1613035	OE9A050074-Oe9-LG01-1612671-1613461_284
Oe9_LG01	1625415	1625495	OE9A093328-Oe9-LG01-1625415-1630788_0
Oe9_LG01	1625569	1625649	OE9A093328-Oe9-LG01-1625415-1630788_154
Oe9_LG01	1625605	1625685	OE9A093328-Oe9-LG01-1625415-1630788_190
Oe9_LG01	1625723	1625803	OE9A093328-Oe9-LG01-1625415-1630788_308
Oe9_LG01	1634926	1635006	OE9A034184-Oe9-LG01-1634926-1638207_0
Oe9_LG01	1635080	1635160	OE9A034184-Oe9-LG01-1634926-1638207_154
Oe9_LG01	1635116	1635196	OE9A034184-Oe9-LG01-1634926-1638207_190
Oe9_LG01	1635388	1635468	OE9A034184-Oe9-LG01-1634926-1638207_462
Oe9_LG01	1639297	1639377	OE9A017223-Oe9-LG01-1639297-1641874_0
Oe9_LG01	1639487	1639567	OE9A017223-Oe9-LG01-1639297-1641874_190
Oe9_LG01	1639605	1639685	OE9A017223-Oe9-LG01-1639297-1641874_308
Oe9_LG01	1639677	1639757	OE9A017223-Oe9-LG01-1639297-1641874_380
Oe9_LG01	1650294	1650374	OE9A055970-Oe9-LG01-1650294-1651669_0
Oe9_LG01	1650448	1650528	OE9A055970-Oe9-LG01-1650294-1651669_154
Oe9_LG01	1650484	1650564	OE9A055970-Oe9-LG01-1650294-1651669_190
Oe9_LG01	1650602	1650682	OE9A055970-Oe9-LG01-1650294-1651669_308
Oe9_LG01	1651766	1651846	OE9A091614-Oe9-LG01-1651766-1652654_0
Oe9_LG01	1651928	1652008	OE9A091614-Oe9-LG01-1651766-1652654_162
Oe9_LG01	1651956	1652036	OE9A091614-Oe9-LG01-1651766-1652654_190
Oe9_LG01	1652146	1652226	OE9A091614-Oe9-LG01-1651766-1652654_380
Oe9_LG01	1661757	1661837	OE9A065952-Oe9-LG01-1661757-1667844_0
Oe9_LG01	1661911	1661991	OE9A065952-Oe9-LG01-1661757-1667844_154
Oe9_LG01	1661947	1662027	OE9A065952-Oe9-LG01-1661757-1667844_190
Oe9_LG01	1662065	1662145	OE9A065952-Oe9-LG01-1661757-1667844_308
Oe9_LG01	1689373	1689453	OE9A052330-Oe9-LG01-1689373-1693333_0
Oe9_LG01	1689527	1689607	OE9A052330-Oe9-LG01-1689373-1693333_154
Oe9_LG01	1689563	1689643	OE9A052330-Oe9-LG01-1689373-1693333_190
Oe9_LG01	1689681	1689761	OE9A052330-Oe9-LG01-1689373-1693333_308
Oe9_LG01	1693085	1693165	OE9A020412-Oe9-LG23-2090120-2093451_154
Oe9_LG01	1702787	1702867	OE9A059221-Oe9-LG01-1702495-1703301_292
Oe9_LG01	1702875	1702955	OE9A059221-Oe9-LG01-1702495-1703301_380
Oe9_LG01	1702933	1703013	OE9A059221-Oe9-LG01-1702495-1703301_438
Oe9_LG01	1703065	1703145	OE9A059221-Oe9-LG01-1702495-1703301_570
Oe9_LG01	1710512	1710592	OE9A121694-Oe9-LG01-1710512-1715937_0
Oe9_LG01	1710682	1710762	OE9A121694-Oe9-LG01-1710512-1715937_170
Oe9_LG01	1710702	1710782	OE9A121694-Oe9-LG01-1710512-1715937_190
Oe9_LG01	1710852	1710932	OE9A121694-Oe9-LG01-1710512-1715937_340
Oe9_LG01	1717948	1718028	OE9A102133-Oe9-LG01-1717948-1719441_0
Oe9_LG01	1718035	1718115	OE9A102133-Oe9-LG01-1717948-1719441_87
Oe9_LG01	1726441	1726521	OE9A087850-Oe9-LG01-1726441-1727755_0
Oe9_LG01	1726631	1726711	OE9A087850-Oe9-LG01-1726441-1727755_190
Oe9_LG01	1726749	1726829	OE9A087850-Oe9-LG01-1726441-1727755_308
Oe9_LG01	1726821	1726901	OE9A087850-Oe9-LG01-1726441-1727755_380
Oe9_LG01	1740499	1740579	OE9A095555-Oe9-LG01-1740499-1742834_0
Oe9_LG01	1740653	1740733	OE9A095555-Oe9-LG01-1740499-1742834_154
Oe9_LG01	1740689	1740769	OE9A095555-Oe9-LG01-1740499-1742834_190
Oe9_LG01	1740807	1740887	OE9A095555-Oe9-LG01-1740499-1742834_308
Oe9_LG01	1748078	1748158	OE9A102023-Oe9-LG01-1748078-1750522_0
Oe9_LG01	1748232	1748312	OE9A102023-Oe9-LG01-1748078-1750522_154
Oe9_LG01	1748268	1748348	OE9A102023-Oe9-LG01-1748078-1750522_190
Oe9_LG01	1748386	1748466	OE9A102023-Oe9-LG01-1748078-1750522_308
Oe9_LG01	1758596	1758676	OE9A032356-Oe9-LG01-1758596-1763937_0
Oe9_LG01	1758750	1758830	OE9A032356-Oe9-LG01-1758596-1763937_154
Oe9_LG01	1758786	1758866	OE9A032356-Oe9-LG01-1758596-1763937_190
Oe9_LG01	1758904	1758984	OE9A032356-Oe9-LG01-1758596-1763937_308
Oe9_LG01	1765954	1766034	OE9A026848-Oe9-LG01-1765954-1768156_0
Oe9_LG01	1766108	1766188	OE9A026848-Oe9-LG01-1765954-1768156_154
Oe9_LG01	1766144	1766224	OE9A026848-Oe9-LG01-1765954-1768156_190
Oe9_LG01	1766262	1766342	OE9A026848-Oe9-LG01-1765954-1768156_308
Oe9_LG01	1766673	1766753	OE9A078667-Oe9-LG01-20066758-20068134_0
Oe9_LG01	1774006	1774086	OE9A050036-Oe9-LG01-1774006-1785292_0
Oe9_LG01	1774160	1774240	OE9A050036-Oe9-LG01-1774006-1785292_154
Oe9_LG01	1774196	1774276	OE9A050036-Oe9-LG01-1774006-1785292_190
Oe9_LG01	1774314	1774394	OE9A050036-Oe9-LG01-1774006-1785292_308
Oe9_LG01	1814388	1814468	OE9A066382-Oe9-LG01-1814245-1815039_143
Oe9_LG01	1814435	1814515	OE9A066382-Oe9-LG01-1814245-1815039_190
Oe9_LG01	1814768	1814848	OE9A071357-Oe9-s00432-19734-20528_190
Oe9_LG01	1814815	1814895	OE9A071357-Oe9-s00432-19734-20528_143
Oe9_LG01	1827143	1827223	OE9A026152-Oe9-LG01-1827143-1829274_0
Oe9_LG01	1827297	1827377	OE9A026152-Oe9-LG01-1827143-1829274_154
Oe9_LG01	1827333	1827413	OE9A026152-Oe9-LG01-1827143-1829274_190
Oe9_LG01	1827451	1827531	OE9A026152-Oe9-LG01-1827143-1829274_308
Oe9_LG01	1828719	1828799	OE9A019610-Oe9-s00432-8821-10845_380
Oe9_LG01	1833903	1833983	OE9A053198-Oe9-LG01-1833903-1836067_0
Oe9_LG01	1834057	1834137	OE9A053198-Oe9-LG01-1833903-1836067_154
Oe9_LG01	1834093	1834173	OE9A053198-Oe9-LG01-1833903-1836067_190
Oe9_LG01	1834211	1834291	OE9A053198-Oe9-LG01-1833903-1836067_308
Oe9_LG01	1845954	1846034	OE9A075983-Oe9-LG01-1845800-1847824_154
Oe9_LG01	1846047	1846127	OE9A014802-Oe9-s04258-170153-172730_462
Oe9_LG01	1846108	1846188	OE9A075983-Oe9-LG01-1845800-1847824_308
Oe9_LG01	1846180	1846260	OE9A075983-Oe9-LG01-1845800-1847824_380
Oe9_LG01	1849764	1849844	OE9A037241-Oe9-LG01-1849764-1858837_0
Oe9_LG01	1849918	1849998	OE9A037241-Oe9-LG01-1849764-1858837_154
Oe9_LG01	1849954	1850034	OE9A037241-Oe9-LG01-1849764-1858837_190
Oe9_LG01	1850072	1850152	OE9A037241-Oe9-LG01-1849764-1858837_308
Oe9_LG01	1883430	1883510	OE9A121043-Oe9-LG01-1883430-1884065_0
Oe9_LG01	1883569	1883649	OE9A121043-Oe9-LG01-1883430-1884065_139
Oe9_LG01	1883615	1883695	OE9A121043-Oe9-LG01-1883430-1884065_185
Oe9_LG01	1883708	1883788	OE9A121043-Oe9-LG01-1883430-1884065_278
Oe9_LG01	1907684	1907764	OE9A024920-Oe9-LG01-1907684-1911979_0
Oe9_LG01	1907838	1907918	OE9A024920-Oe9-LG01-1907684-1911979_154
Oe9_LG01	1908064	1908144	OE9A024920-Oe9-LG01-1907684-1911979_380
Oe9_LG01	1908146	1908226	OE9A024920-Oe9-LG01-1907684-1911979_462
Oe9_LG01	1933483	1933563	OE9A048340-Oe9-LG01-1933483-1934856_0
Oe9_LG01	1933637	1933717	OE9A048340-Oe9-LG01-1933483-1934856_154
Oe9_LG01	1933791	1933871	OE9A048340-Oe9-LG01-1933483-1934856_308
Oe9_LG01	1933863	1933943	OE9A048340-Oe9-LG01-1933483-1934856_380
Oe9_LG01	1979056	1979136	OE9A104515-Oe9-LG01-1979056-1980709_0
Oe9_LG01	1979210	1979290	OE9A104515-Oe9-LG01-1979056-1980709_154
Oe9_LG01	1979246	1979326	OE9A104515-Oe9-LG01-1979056-1980709_190
Oe9_LG01	1979364	1979444	OE9A104515-Oe9-LG01-1979056-1980709_308
Oe9_LG01	1984266	1984346	OE9A059076-Oe9-LG01-1984266-1986722_0
Oe9_LG01	1984420	1984500	OE9A059076-Oe9-LG01-1984266-1986722_154
Oe9_LG01	1984456	1984536	OE9A059076-Oe9-LG01-1984266-1986722_190
Oe9_LG01	1984574	1984654	OE9A059076-Oe9-LG01-1984266-1986722_308
Oe9_LG01	1987338	1987418	OE9A000305-Oe9-LG01-1987338-1991427_0
Oe9_LG01	1987492	1987572	OE9A000305-Oe9-LG01-1987338-1991427_154
Oe9_LG01	1987528	1987608	OE9A000305-Oe9-LG01-1987338-1991427_190
Oe9_LG01	1987646	1987726	OE9A000305-Oe9-LG01-1987338-1991427_308
Oe9_LG01	2014281	2014361	OE9A037144-Oe9-LG01-2014161-2014601_120
Oe9_LG01	2014341	2014421	OE9A037144-Oe9-LG01-2014161-2014601_180
Oe9_LG01	2014401	2014481	OE9A037144-Oe9-LG01-2014161-2014601_240
Oe9_LG01	2029934	2030014	OE9A017451-Oe9-LG01-2029934-2032150_0
Oe9_LG01	2030314	2030394	OE9A017451-Oe9-LG01-2029934-2032150_380
Oe9_LG01	2030396	2030476	OE9A017451-Oe9-LG01-2029934-2032150_462
Oe9_LG01	2030550	2030630	OE9A017451-Oe9-LG01-2029934-2032150_616
Oe9_LG01	2038639	2038719	OE9A026322-Oe9-LG01-2044911-2050251_154
Oe9_LG01	2039170	2039250	OE9A115529-Oe9-LG01-2038834-2039250_336
Oe9_LG01	2044911	2044991	OE9A026322-Oe9-LG01-2044911-2050251_0
Oe9_LG01	2045101	2045181	OE9A026322-Oe9-LG01-2044911-2050251_190
Oe9_LG01	2045219	2045299	OE9A026322-Oe9-LG01-2044911-2050251_308
Oe9_LG01	2045261	2045341	OE9A115529-Oe9-LG01-2038834-2039250_0
Oe9_LG01	2045429	2045509	OE9A115529-Oe9-LG01-2038834-2039250_168
Oe9_LG01	2052609	2052689	OE9A065745-Oe9-LG01-2052609-2054654_0
Oe9_LG01	2052763	2052843	OE9A065745-Oe9-LG01-2052609-2054654_154
Oe9_LG01	2054623	2054703	OE9A082876-Oe9-s10219-3990-6300_190
Oe9_LG01	2055992	2056072	OE9A044940-Oe9-LG01-2055992-2062124_0
Oe9_LG01	2056146	2056226	OE9A044940-Oe9-LG01-2055992-2062124_154
Oe9_LG01	2056182	2056262	OE9A044940-Oe9-LG01-2055992-2062124_190
Oe9_LG01	2064131	2064211	OE9A020938-Oe9-LG01-2064131-2072481_0
Oe9_LG01	2064285	2064365	OE9A020938-Oe9-LG01-2064131-2072481_154
Oe9_LG01	2064321	2064401	OE9A020938-Oe9-LG01-2064131-2072481_190
Oe9_LG01	2064439	2064519	OE9A020938-Oe9-LG01-2064131-2072481_308
Oe9_LG01	2071638	2071718	OE9A023761-Oe9-LG01-2071638-2075221_0
Oe9_LG01	2071792	2071872	OE9A023761-Oe9-LG01-2071638-2075221_154
Oe9_LG01	2071828	2071908	OE9A023761-Oe9-LG01-2071638-2075221_190
Oe9_LG01	2071946	2072026	OE9A023761-Oe9-LG01-2071638-2075221_308
Oe9_LG01	2083816	2083896	OE9A012731-Oe9-LG01-2083816-2088688_0
Oe9_LG01	2083970	2084050	OE9A012731-Oe9-LG01-2083816-2088688_154
Oe9_LG01	2084124	2084204	OE9A012731-Oe9-LG01-2083816-2088688_308
Oe9_LG01	2084278	2084358	OE9A012731-Oe9-LG01-2083816-2088688_462
Oe9_LG01	2093198	2093278	OE9A082792-Oe9-LG01-2093198-2097118_0
Oe9_LG01	2093352	2093432	OE9A082792-Oe9-LG01-2093198-2097118_154
Oe9_LG01	2093388	2093468	OE9A082792-Oe9-LG01-2093198-2097118_190
Oe9_LG01	2093506	2093586	OE9A082792-Oe9-LG01-2093198-2097118_308
Oe9_LG01	2101466	2101546	OE9A093831-Oe9-LG01-2101466-2108398_0
Oe9_LG01	2101620	2101700	OE9A093831-Oe9-LG01-2101466-2108398_154
Oe9_LG01	2101656	2101736	OE9A093831-Oe9-LG01-2101466-2108398_190
Oe9_LG01	2101774	2101854	OE9A093831-Oe9-LG01-2101466-2108398_308
Oe9_LG01	2124033	2124113	OE9A101332-Oe9-LG01-2124033-2127711_0
Oe9_LG01	2124187	2124267	OE9A101332-Oe9-LG01-2124033-2127711_154
Oe9_LG01	2124223	2124303	OE9A101332-Oe9-LG01-2124033-2127711_190
Oe9_LG01	2124341	2124421	OE9A101332-Oe9-LG01-2124033-2127711_308
Oe9_LG01	2133773	2133853	OE9A015299-Oe9-LG01-2133619-2135215_154
Oe9_LG01	2133927	2134007	OE9A015299-Oe9-LG01-2133619-2135215_308
Oe9_LG01	2133999	2134079	OE9A015299-Oe9-LG01-2133619-2135215_380
Oe9_LG01	2134081	2134161	OE9A015299-Oe9-LG01-2133619-2135215_462
Oe9_LG01	2168435	2168515	OE9A114032-Oe9-LG01-2168435-2173761_0
Oe9_LG01	2168589	2168669	OE9A114032-Oe9-LG01-2168435-2173761_154
Oe9_LG01	2168625	2168705	OE9A114032-Oe9-LG01-2168435-2173761_190
Oe9_LG01	2168815	2168895	OE9A114032-Oe9-LG01-2168435-2173761_380
Oe9_LG01	2188022	2188102	OE9A002051-Oe9-LG01-2187868-2192204_154
Oe9_LG01	2188176	2188256	OE9A002051-Oe9-LG01-2187868-2192204_308
Oe9_LG01	2188330	2188410	OE9A002051-Oe9-LG01-2187868-2192204_462
Oe9_LG01	2188438	2188518	OE9A002051-Oe9-LG01-2187868-2192204_570
Oe9_LG01	2198192	2198272	OE9A039326-Oe9-LG01-2198192-2200616_0
Oe9_LG01	2198500	2198580	OE9A039326-Oe9-LG01-2198192-2200616_308
Oe9_LG01	2198654	2198734	OE9A039326-Oe9-LG01-2198192-2200616_462
Oe9_LG01	2198762	2198842	OE9A039326-Oe9-LG01-2198192-2200616_570
Oe9_LG01	2206717	2206797	OE9A066677-Oe9-LG01-2206717-2214715_0
Oe9_LG01	2206907	2206987	OE9A066677-Oe9-LG01-2206717-2214715_190
Oe9_LG01	2207025	2207105	OE9A066677-Oe9-LG01-2206717-2214715_308
Oe9_LG01	2207097	2207177	OE9A066677-Oe9-LG01-2206717-2214715_380
Oe9_LG01	2214949	2215029	OE9A041685-Oe9-LG01-2214949-2219263_0
Oe9_LG01	2215103	2215183	OE9A041685-Oe9-LG01-2214949-2219263_154
Oe9_LG01	2215139	2215219	OE9A041685-Oe9-LG01-2214949-2219263_190
Oe9_LG01	2215257	2215337	OE9A041685-Oe9-LG01-2214949-2219263_308
Oe9_LG01	2225904	2225984	OE9A008641-Oe9-LG01-2225904-2231626_0
Oe9_LG01	2226058	2226138	OE9A008641-Oe9-LG01-2225904-2231626_154
Oe9_LG01	2226094	2226174	OE9A008641-Oe9-LG01-2225904-2231626_190
Oe9_LG01	2226284	2226364	OE9A008641-Oe9-LG01-2225904-2231626_380
Oe9_LG01	2237430	2237510	OE9A096576-Oe9-LG01-2237430-2240730_0
Oe9_LG01	2237584	2237664	OE9A096576-Oe9-LG01-2237430-2240730_154
Oe9_LG01	2237620	2237700	OE9A096576-Oe9-LG01-2237430-2240730_190
Oe9_LG01	2237738	2237818	OE9A096576-Oe9-LG01-2237430-2240730_308
Oe9_LG01	2258029	2258109	OE9A021510-Oe9-LG01-2257875-2261700_154
Oe9_LG01	2258065	2258145	OE9A021510-Oe9-LG01-2257875-2261700_190
Oe9_LG01	2258183	2258263	OE9A021510-Oe9-LG01-2257875-2261700_308
Oe9_LG01	2258255	2258335	OE9A021510-Oe9-LG01-2257875-2261700_380
Oe9_LG01	2304141	2304221	OE9A046858-Oe9-LG01-2304141-2305763_0
Oe9_LG01	2304295	2304375	OE9A046858-Oe9-LG01-2304141-2305763_154
Oe9_LG01	2304331	2304411	OE9A046858-Oe9-LG01-2304141-2305763_190
Oe9_LG01	2304449	2304529	OE9A046858-Oe9-LG01-2304141-2305763_308
Oe9_LG01	2320386	2320466	OE9A032787-Oe9-s02344-123153-125436_0
Oe9_LG01	2320594	2320674	OE9A034868-Oe9-LG01-2320440-2322633_154
Oe9_LG01	2320630	2320710	OE9A034868-Oe9-LG01-2320440-2322633_190
Oe9_LG01	2320748	2320828	OE9A034868-Oe9-LG01-2320440-2322633_308
Oe9_LG01	2320769	2320849	OE9A032787-Oe9-s02344-123153-125436_380
Oe9_LG01	2333244	2333324	OE9A119692-Oe9-LG01-2333090-2340292_154
Oe9_LG01	2333280	2333360	OE9A119692-Oe9-LG01-2333090-2340292_190
Oe9_LG01	2333398	2333478	OE9A119692-Oe9-LG01-2333090-2340292_308
Oe9_LG01	2333470	2333550	OE9A119692-Oe9-LG01-2333090-2340292_380
Oe9_LG01	2367707	2367787	OE9A049853-Oe9-LG01-2367553-2371287_154
Oe9_LG01	2367861	2367941	OE9A049853-Oe9-LG01-2367553-2371287_308
Oe9_LG01	2367933	2368013	OE9A049853-Oe9-LG01-2367553-2371287_380
Oe9_LG01	2368015	2368095	OE9A049853-Oe9-LG01-2367553-2371287_462
Oe9_LG01	2375374	2375454	OE9A074593-Oe9-LG01-2375374-2378156_0
Oe9_LG01	2375528	2375608	OE9A074593-Oe9-LG01-2375374-2378156_154
Oe9_LG01	2375564	2375644	OE9A074593-Oe9-LG01-2375374-2378156_190
Oe9_LG01	2375682	2375762	OE9A074593-Oe9-LG01-2375374-2378156_308
Oe9_LG01	2394769	2394849	OE9A109558-Oe9-LG01-2394769-2398769_0
Oe9_LG01	2394959	2395039	OE9A109558-Oe9-LG01-2394769-2398769_190
Oe9_LG01	2395077	2395157	OE9A109558-Oe9-LG01-2394769-2398769_308
Oe9_LG01	2395149	2395229	OE9A109558-Oe9-LG01-2394769-2398769_380
Oe9_LG01	2428639	2428719	OE9A058000-Oe9-LG01-2428639-2431860_0
Oe9_LG01	2428947	2429027	OE9A058000-Oe9-LG01-2428639-2431860_308
Oe9_LG01	2429019	2429099	OE9A058000-Oe9-LG01-2428639-2431860_380
Oe9_LG01	2429101	2429181	OE9A058000-Oe9-LG01-2428639-2431860_462
Oe9_LG01	2470960	2471040	OE9A112447-Oe9-LG01-2470960-2474116_0
Oe9_LG01	2471114	2471194	OE9A112447-Oe9-LG01-2470960-2474116_154
Oe9_LG01	2471150	2471230	OE9A112447-Oe9-LG01-2470960-2474116_190
Oe9_LG01	2471268	2471348	OE9A112447-Oe9-LG01-2470960-2474116_308
Oe9_LG01	2476270	2476350	OE9A077125-Oe9-LG01-2476270-2498285_0
Oe9_LG01	2476424	2476504	OE9A077125-Oe9-LG01-2476270-2498285_154
Oe9_LG01	2476460	2476540	OE9A077125-Oe9-LG01-2476270-2498285_190
Oe9_LG01	2476578	2476658	OE9A077125-Oe9-LG01-2476270-2498285_308
Oe9_LG01	2496073	2496153	OE9A097891-Oe9-LG01-2500613-2502987_190
Oe9_LG01	2500613	2500693	OE9A097891-Oe9-LG01-2500613-2502987_0
Oe9_LG01	2500767	2500847	OE9A097891-Oe9-LG01-2500613-2502987_154
Oe9_LG01	2500993	2501073	OE9A097891-Oe9-LG01-2500613-2502987_380
Oe9_LG01	2505453	2505533	OE9A028508-Oe9-LG01-2505453-2519843_0
Oe9_LG01	2505607	2505687	OE9A028508-Oe9-LG01-2505453-2519843_154
Oe9_LG01	2505643	2505723	OE9A028508-Oe9-LG01-2505453-2519843_190
Oe9_LG01	2505833	2505913	OE9A028508-Oe9-LG01-2505453-2519843_380
Oe9_LG01	2521768	2521848	OE9A057031-Oe9-LG01-2521768-2522590_0
Oe9_LG01	2521958	2522038	OE9A057031-Oe9-LG01-2521768-2522590_190
Oe9_LG01	2522148	2522228	OE9A057031-Oe9-LG01-2521768-2522590_380
Oe9_LG01	2522215	2522295	OE9A057031-Oe9-LG01-2521768-2522590_447
Oe9_LG01	2530125	2530205	OE9A016585-Oe9-LG01-2530125-2531046_0
Oe9_LG01	2530292	2530372	OE9A000769-Oe9-s04185-218501-219602_308
Oe9_LG01	2530294	2530374	OE9A016585-Oe9-LG01-2530125-2531046_169
Oe9_LG01	2530463	2530543	OE9A016585-Oe9-LG01-2530125-2531046_338
Oe9_LG01	2530505	2530585	OE9A016585-Oe9-LG01-2530125-2531046_380
Oe9_LG01	2733746	2733826	OE9A117692-Oe9-LG01-2733746-2735012_0
Oe9_LG01	2733900	2733980	OE9A117692-Oe9-LG01-2733746-2735012_154
Oe9_LG01	2733936	2734016	OE9A117692-Oe9-LG01-2733746-2735012_190
Oe9_LG01	2734054	2734134	OE9A117692-Oe9-LG01-2733746-2735012_308
Oe9_LG01	2737037	2737117	OE9A017246-Oe9-LG01-2737037-2739339_0
Oe9_LG01	2737191	2737271	OE9A017246-Oe9-LG01-2737037-2739339_154
Oe9_LG01	2737227	2737307	OE9A017246-Oe9-LG01-2737037-2739339_190
Oe9_LG01	2737345	2737425	OE9A017246-Oe9-LG01-2737037-2739339_308
Oe9_LG01	2746569	2746649	OE9A013124-Oe9-LG01-2746569-2749077_0
Oe9_LG01	2746723	2746803	OE9A013124-Oe9-LG01-2746569-2749077_154
Oe9_LG01	2746759	2746839	OE9A013124-Oe9-LG01-2746569-2749077_190
Oe9_LG01	2746877	2746957	OE9A013124-Oe9-LG01-2746569-2749077_308
Oe9_LG01	2752831	2752911	OE9A004493-Oe9-LG01-2752831-2755359_0
Oe9_LG01	2752985	2753065	OE9A004493-Oe9-LG01-2752831-2755359_154
Oe9_LG01	2753021	2753101	OE9A004493-Oe9-LG01-2752831-2755359_190
Oe9_LG01	2753139	2753219	OE9A004493-Oe9-LG01-2752831-2755359_308
Oe9_LG01	2758956	2759036	OE9A030923-Oe9-LG01-2758956-2788842_0
Oe9_LG01	2759110	2759190	OE9A030923-Oe9-LG01-2758956-2788842_154
Oe9_LG01	2759146	2759226	OE9A030923-Oe9-LG01-2758956-2788842_190
Oe9_LG01	2759336	2759416	OE9A030923-Oe9-LG01-2758956-2788842_380
Oe9_LG01	2789272	2789352	OE9A086250-Oe9-LG01-2789272-2789985_0
Oe9_LG01	2789431	2789511	OE9A086250-Oe9-LG01-2789272-2789985_159
Oe9_LG01	2789652	2789732	OE9A086250-Oe9-LG01-2789272-2789985_380
Oe9_LG01	2789790	2789870	OE9A002906-Oe9-LG01-2789636-2794257_154
Oe9_LG01	2789905	2789985	OE9A086250-Oe9-LG01-2789272-2789985_633
Oe9_LG01	2789944	2790024	OE9A002906-Oe9-LG01-2789636-2794257_308
Oe9_LG01	2790206	2790286	OE9A002906-Oe9-LG01-2789636-2794257_570
Oe9_LG01	2790406	2790486	OE9A002906-Oe9-LG01-2789636-2794257_770
Oe9_LG01	2805340	2805420	OE9A023957-Oe9-LG01-2805340-2812262_0
Oe9_LG01	2805494	2805574	OE9A023957-Oe9-LG01-2805340-2812262_154
Oe9_LG01	2805530	2805610	OE9A023957-Oe9-LG01-2805340-2812262_190
Oe9_LG01	2805648	2805728	OE9A023957-Oe9-LG01-2805340-2812262_308
Oe9_LG01	2817464	2817544	OE9A019487-Oe9-LG01-2817464-2825381_0
Oe9_LG01	2817618	2817698	OE9A019487-Oe9-LG01-2817464-2825381_154
Oe9_LG01	2817654	2817734	OE9A019487-Oe9-LG01-2817464-2825381_190
Oe9_LG01	2817772	2817852	OE9A019487-Oe9-LG01-2817464-2825381_308
Oe9_LG01	2826442	2826522	OE9D003383;-Oe9-LG01-2826442-2826660_0
Oe9_LG01	2826580	2826660	OE9D003383;-Oe9-LG01-2826442-2826660_138
Oe9_LG01	2855125	2855205	OE9A062692-Oe9-LG01-2855125-2857420_0
Oe9_LG01	2855279	2855359	OE9A062692-Oe9-LG01-2855125-2857420_154
Oe9_LG01	2855315	2855395	OE9A062692-Oe9-LG01-2855125-2857420_190
Oe9_LG01	2855433	2855513	OE9A062692-Oe9-LG01-2855125-2857420_308
Oe9_LG01	2857770	2857850	OE9A008384-Oe9-LG01-2857770-2861736_0
Oe9_LG01	2857924	2858004	OE9A008384-Oe9-LG01-2857770-2861736_154
Oe9_LG01	2857960	2858040	OE9A008384-Oe9-LG01-2857770-2861736_190
Oe9_LG01	2858078	2858158	OE9A008384-Oe9-LG01-2857770-2861736_308
Oe9_LG01	2861743	2861823	OE9A108241-Oe9-LG01-2861743-2864403_0
Oe9_LG01	2861897	2861977	OE9A108241-Oe9-LG01-2861743-2864403_154
Oe9_LG01	2861933	2862013	OE9A108241-Oe9-LG01-2861743-2864403_190
Oe9_LG01	2862051	2862131	OE9A108241-Oe9-LG01-2861743-2864403_308
Oe9_LG01	2879446	2879526	OE9A024490-Oe9-LG01-2879446-2880340_0
Oe9_LG01	2879609	2879689	OE9A024490-Oe9-LG01-2879446-2880340_163
Oe9_LG01	2879636	2879716	OE9A024490-Oe9-LG01-2879446-2880340_190
Oe9_LG01	2937883	2937963	OE9A098576-Oe9-LG01-2937883-2953796_0
Oe9_LG01	2938037	2938117	OE9A098576-Oe9-LG01-2937883-2953796_154
Oe9_LG01	2938191	2938271	OE9A098576-Oe9-LG01-2937883-2953796_308
Oe9_LG01	2938263	2938343	OE9A098576-Oe9-LG01-2937883-2953796_380
Oe9_LG01	3002296	3002376	OE9A011616-Oe9-LG01-3002296-3003379_0
Oe9_LG01	3002450	3002530	OE9A011616-Oe9-LG01-3002296-3003379_154
Oe9_LG01	3002486	3002566	OE9A011616-Oe9-LG01-3002296-3003379_190
Oe9_LG01	3002604	3002684	OE9A011616-Oe9-LG01-3002296-3003379_308
Oe9_LG01	3029476	3029556	OE9A066239-Oe9-LG01-3029322-3032725_154
Oe9_LG01	3029512	3029592	OE9A066239-Oe9-LG01-3029322-3032725_190
Oe9_LG01	3029630	3029710	OE9A066239-Oe9-LG01-3029322-3032725_308
Oe9_LG01	3029702	3029782	OE9A066239-Oe9-LG01-3029322-3032725_380
Oe9_LG01	3033561	3033641	OE9A043187-Oe9-LG01-3033371-3036483_190
Oe9_LG01	3033751	3033831	OE9A043187-Oe9-LG01-3033371-3036483_380
Oe9_LG01	3066005	3066085	OE9A015750-Oe9-LG01-3066005-3068527_0
Oe9_LG01	3066195	3066275	OE9A015750-Oe9-LG01-3066005-3068527_190
Oe9_LG01	3066313	3066393	OE9A015750-Oe9-LG01-3066005-3068527_308
Oe9_LG01	3066385	3066465	OE9A015750-Oe9-LG01-3066005-3068527_380
Oe9_LG01	3086277	3086357	OE9A116980-Oe9-LG01-3086277-3088333_0
Oe9_LG01	3086431	3086511	OE9A116980-Oe9-LG01-3086277-3088333_154
Oe9_LG01	3086467	3086547	OE9A116980-Oe9-LG01-3086277-3088333_190
Oe9_LG01	3086585	3086665	OE9A116980-Oe9-LG01-3086277-3088333_308
Oe9_LG01	3108709	3108789	OE9A104953-Oe9-LG01-3108709-3113057_0
Oe9_LG01	3108863	3108943	OE9A104953-Oe9-LG01-3108709-3113057_154
Oe9_LG01	3108899	3108979	OE9A104953-Oe9-LG01-3108709-3113057_190
Oe9_LG01	3109017	3109097	OE9A104953-Oe9-LG01-3108709-3113057_308
Oe9_LG01	3114145	3114225	OE9A063319-Oe9-LG01-3113991-3115228_154
Oe9_LG01	3114299	3114379	OE9A063319-Oe9-LG01-3113991-3115228_308
Oe9_LG01	3114371	3114451	OE9A063319-Oe9-LG01-3113991-3115228_380
Oe9_LG01	3114453	3114533	OE9A063319-Oe9-LG01-3113991-3115228_462
Oe9_LG01	3115848	3115928	OE9A106179-Oe9-LG01-3115848-3119981_0
Oe9_LG01	3116002	3116082	OE9A106179-Oe9-LG01-3115848-3119981_154
Oe9_LG01	3116038	3116118	OE9A106179-Oe9-LG01-3115848-3119981_190
Oe9_LG01	3116156	3116236	OE9A106179-Oe9-LG01-3115848-3119981_308
Oe9_LG01	3133751	3133831	OE9A051013-Oe9-LG01-3133751-3138596_0
Oe9_LG01	3133905	3133985	OE9A051013-Oe9-LG01-3133751-3138596_154
Oe9_LG01	3133941	3134021	OE9A051013-Oe9-LG01-3133751-3138596_190
Oe9_LG01	3134059	3134139	OE9A051013-Oe9-LG01-3133751-3138596_308
Oe9_LG01	3141500	3141580	OE9A027843-Oe9-LG01-3141500-3142645_0
Oe9_LG01	3141654	3141734	OE9A027843-Oe9-LG01-3141500-3142645_154
Oe9_LG01	3141690	3141770	OE9A027843-Oe9-LG01-3141500-3142645_190
Oe9_LG01	3141808	3141888	OE9A027843-Oe9-LG01-3141500-3142645_308
Oe9_LG01	3186974	3187054	OE9A113005-Oe9-LG01-3186974-3189038_0
Oe9_LG01	3187128	3187208	OE9A113005-Oe9-LG01-3186974-3189038_154
Oe9_LG01	3187164	3187244	OE9A113005-Oe9-LG01-3186974-3189038_190
Oe9_LG01	3187282	3187362	OE9A113005-Oe9-LG01-3186974-3189038_308
Oe9_LG01	3220881	3220961	OE9A119042-Oe9-LG01-3220881-3223185_0
Oe9_LG01	3221035	3221115	OE9A119042-Oe9-LG01-3220881-3223185_154
Oe9_LG01	3221071	3221151	OE9A119042-Oe9-LG01-3220881-3223185_190
Oe9_LG01	3221189	3221269	OE9A119042-Oe9-LG01-3220881-3223185_308
Oe9_LG01	3226409	3226489	OE9A003502-Oe9-LG01-3226409-3233720_0
Oe9_LG01	3226563	3226643	OE9A003502-Oe9-LG01-3226409-3233720_154
Oe9_LG01	3226599	3226679	OE9A003502-Oe9-LG01-3226409-3233720_190
Oe9_LG01	3226717	3226797	OE9A003502-Oe9-LG01-3226409-3233720_308
Oe9_LG01	3233293	3233369	OE9A090101-Oe9-s08333-53509-53778_189
Oe9_LG01	3233478	3233558	OE9A090101-Oe9-s08333-53509-53778_0
Oe9_LG01	3283752	3283832	OE9A117110-Oe9-LG01-3283598-3291574_154
Oe9_LG01	3283978	3284058	OE9A117110-Oe9-LG01-3283598-3291574_380
Oe9_LG01	3284060	3284140	OE9A117110-Oe9-LG01-3283598-3291574_462
Oe9_LG01	3284168	3284248	OE9A117110-Oe9-LG01-3283598-3291574_570
Oe9_LG01	3297559	3297639	OE9A108529-Oe9-LG01-3297559-3300796_0
Oe9_LG01	3297713	3297793	OE9A108529-Oe9-LG01-3297559-3300796_154
Oe9_LG01	3297749	3297829	OE9A108529-Oe9-LG01-3297559-3300796_190
Oe9_LG01	3297867	3297947	OE9A108529-Oe9-LG01-3297559-3300796_308
Oe9_LG01	3322967	3323047	OE9A105412-Oe9-LG01-3322967-3327376_0
Oe9_LG01	3323121	3323201	OE9A105412-Oe9-LG01-3322967-3327376_154
Oe9_LG01	3323157	3323237	OE9A105412-Oe9-LG01-3322967-3327376_190
Oe9_LG01	3323275	3323355	OE9A105412-Oe9-LG01-3322967-3327376_308
Oe9_LG01	3342051	3342131	OE9A121624-Oe9-LG01-3342051-3345153_0
Oe9_LG01	3342205	3342285	OE9A121624-Oe9-LG01-3342051-3345153_154
Oe9_LG01	3342241	3342321	OE9A121624-Oe9-LG01-3342051-3345153_190
Oe9_LG01	3342359	3342439	OE9A121624-Oe9-LG01-3342051-3345153_308
Oe9_LG01	3360238	3360318	OE9A115309-Oe9-LG01-3360238-3363538_0
Oe9_LG01	3360392	3360472	OE9A115309-Oe9-LG01-3360238-3363538_154
Oe9_LG01	3360428	3360508	OE9A115309-Oe9-LG01-3360238-3363538_190
Oe9_LG01	3360618	3360698	OE9A115309-Oe9-LG01-3360238-3363538_380
Oe9_LG01	3529796	3529876	OE9A035855-Oe9-LG01-3529796-3529960_0
Oe9_LG01	3529880	3529960	OE9A035855-Oe9-LG01-3529796-3529960_84
Oe9_LG01	3570235	3570315	OE9A051029-Oe9-LG01-3570235-3570618_0
Oe9_LG01	3570387	3570467	OE9A051029-Oe9-LG01-3570235-3570618_152
Oe9_LG01	3570538	3570618	OE9A051029-Oe9-LG01-3570235-3570618_303
Oe9_LG01	3576833	3576913	OE9A103007-Oe9-LG01-3576833-3580503_0
Oe9_LG01	3576987	3577067	OE9A103007-Oe9-LG01-3576833-3580503_154
Oe9_LG01	3577023	3577103	OE9A103007-Oe9-LG01-3576833-3580503_190
Oe9_LG01	3577141	3577221	OE9A103007-Oe9-LG01-3576833-3580503_308
Oe9_LG01	3583970	3584050	OE9A105715-Oe9-LG01-3583970-3589012_0
Oe9_LG01	3584124	3584204	OE9A105715-Oe9-LG01-3583970-3589012_154
Oe9_LG01	3584160	3584240	OE9A105715-Oe9-LG01-3583970-3589012_190
Oe9_LG01	3584278	3584358	OE9A105715-Oe9-LG01-3583970-3589012_308
Oe9_LG01	3607298	3607378	OE9A077729-Oe9-LG01-3607298-3608153_0
Oe9_LG01	3607453	3607533	OE9A077729-Oe9-LG01-3607298-3608153_155
Oe9_LG01	3607488	3607568	OE9A077729-Oe9-LG01-3607298-3608153_190
Oe9_LG01	3607608	3607688	OE9A077729-Oe9-LG01-3607298-3608153_310
Oe9_LG01	3620907	3620987	OE9A060143-Oe9-LG01-3620907-3625797_0
Oe9_LG01	3620907	3620987	subset-flowering-Oe9-LG01-3620907-3625797_0
Oe9_LG01	3621061	3621141	OE9A060143-Oe9-LG01-3620907-3625797_154
Oe9_LG01	3621061	3621141	subset-flowering-Oe9-LG01-3620907-3625797_154
Oe9_LG01	3621097	3621177	OE9A060143-Oe9-LG01-3620907-3625797_190
Oe9_LG01	3621287	3621367	OE9A060143-Oe9-LG01-3620907-3625797_380
Oe9_LG01	3621369	3621449	subset-flowering-Oe9-LG01-3620907-3625797_462
Oe9_LG01	3621523	3621603	subset-flowering-Oe9-LG01-3620907-3625797_616
Oe9_LG01	3629501	3629581	OE9A003986-Oe9-LG01-3629501-3633058_0
Oe9_LG01	3629501	3629581	subset-flowering-Oe9-LG01-3629501-3633058_0
Oe9_LG01	3629655	3629735	OE9A003986-Oe9-LG01-3629501-3633058_154
Oe9_LG01	3629655	3629735	subset-flowering-Oe9-LG01-3629501-3633058_154
Oe9_LG01	3629691	3629771	OE9A003986-Oe9-LG01-3629501-3633058_190
Oe9_LG01	3629809	3629889	OE9A003986-Oe9-LG01-3629501-3633058_308
Oe9_LG01	3629809	3629889	subset-flowering-Oe9-LG01-3629501-3633058_308
Oe9_LG01	3630117	3630197	subset-flowering-Oe9-LG01-3629501-3633058_616
Oe9_LG01	3651334	3651414	OE9A010889-Oe9-LG01-3651334-3656887_0
Oe9_LG01	3651488	3651568	OE9A010889-Oe9-LG01-3651334-3656887_154
Oe9_LG01	3651524	3651604	OE9A010889-Oe9-LG01-3651334-3656887_190
Oe9_LG01	3651642	3651722	OE9A010889-Oe9-LG01-3651334-3656887_308
Oe9_LG01	3664149	3664229	OE9A119234-Oe9-LG01-3664149-3667197_0
Oe9_LG01	3664303	3664383	OE9A119234-Oe9-LG01-3664149-3667197_154
Oe9_LG01	3664339	3664419	OE9A119234-Oe9-LG01-3664149-3667197_190
Oe9_LG01	3664457	3664537	OE9A119234-Oe9-LG01-3664149-3667197_308
Oe9_LG01	3679913	3679993	OE9A020642-Oe9-LG01-3679913-3690434_0
Oe9_LG01	3680067	3680147	OE9A020642-Oe9-LG01-3679913-3690434_154
Oe9_LG01	3680103	3680183	OE9A020642-Oe9-LG01-3679913-3690434_190
Oe9_LG01	3680221	3680301	OE9A020642-Oe9-LG01-3679913-3690434_308
Oe9_LG01	3710660	3710740	OE9A059395-Oe9-LG01-3710506-3724617_154
Oe9_LG01	3710660	3710740	subset-flowering-Oe9-LG01-3710506-3724617_154
Oe9_LG01	3710968	3711048	subset-flowering-Oe9-LG01-3710506-3724617_462
Oe9_LG01	3726264	3726344	OE9A031841-Oe9-LG01-3726264-3726491_0
Oe9_LG01	3726411	3726491	OE9A031841-Oe9-LG01-3726264-3726491_147
Oe9_LG01	3730010	3730090	OE9A089624-Oe9-LG01-3730010-3732865_0
Oe9_LG01	3730164	3730244	OE9A089624-Oe9-LG01-3730010-3732865_154
Oe9_LG01	3730200	3730280	OE9A089624-Oe9-LG01-3730010-3732865_190
Oe9_LG01	3730318	3730398	OE9A089624-Oe9-LG01-3730010-3732865_308
Oe9_LG01	3767217	3767297	OE9A004410-Oe9-LG01-3767217-3771542_0
Oe9_LG01	3767371	3767451	OE9A004410-Oe9-LG01-3767217-3771542_154
Oe9_LG01	3788560	3788640	OE9A063384-Oe9-LG01-3788560-3790522_0
Oe9_LG01	3788714	3788794	OE9A063384-Oe9-LG01-3788560-3790522_154
Oe9_LG01	3788750	3788830	OE9A063384-Oe9-LG01-3788560-3790522_190
Oe9_LG01	3788868	3788948	OE9A063384-Oe9-LG01-3788560-3790522_308
Oe9_LG01	3792062	3792142	OE9A010486-Oe9-LG01-3792062-3797099_0
Oe9_LG01	3792216	3792296	OE9A010486-Oe9-LG01-3792062-3797099_154
Oe9_LG01	3792252	3792332	OE9A010486-Oe9-LG01-3792062-3797099_190
Oe9_LG01	3792357	3792437	OE9A020507-Oe9-LG01-3792357-3793131_0
Oe9_LG01	3792370	3792450	OE9A010486-Oe9-LG01-3792062-3797099_308
Oe9_LG01	3792531	3792611	OE9A020507-Oe9-LG01-3792357-3793131_174
Oe9_LG01	3792547	3792627	OE9A020507-Oe9-LG01-3792357-3793131_190
Oe9_LG01	3792705	3792785	OE9A020507-Oe9-LG01-3792357-3793131_348
Oe9_LG01	3822255	3822335	OE9A076001-Oe9-LG01-3822255-3823216_0
Oe9_LG01	3822402	3822482	OE9A076001-Oe9-LG01-3822255-3823216_147
Oe9_LG01	3822445	3822525	OE9A076001-Oe9-LG01-3822255-3823216_190
Oe9_LG01	3822549	3822629	OE9A076001-Oe9-LG01-3822255-3823216_294
Oe9_LG01	3828223	3828303	OE9A036070-Oe9-LG01-3828223-3828728_0
Oe9_LG01	3828365	3828445	OE9A036070-Oe9-LG01-3828223-3828728_142
Oe9_LG01	3828507	3828587	OE9A036070-Oe9-LG01-3828223-3828728_284
Oe9_LG01	3828648	3828728	OE9A036070-Oe9-LG01-3828223-3828728_425
Oe9_LG01	3871212	3871292	OE9A013099-Oe9-LG01-3871212-3873231_0
Oe9_LG01	3871366	3871446	OE9A013099-Oe9-LG01-3871212-3873231_154
Oe9_LG01	3871402	3871482	OE9A013099-Oe9-LG01-3871212-3873231_190
Oe9_LG01	3871520	3871600	OE9A013099-Oe9-LG01-3871212-3873231_308
Oe9_LG01	3891209	3891289	OE9A091069-Oe9-LG01-3891209-3902650_0
Oe9_LG01	3891363	3891443	OE9A091069-Oe9-LG01-3891209-3902650_154
Oe9_LG01	3891399	3891479	OE9A091069-Oe9-LG01-3891209-3902650_190
Oe9_LG01	3891483	3891563	OE9A035655-Oe9-s04094-17758-19278_0
Oe9_LG01	3891673	3891753	OE9A065988-Oe9-LG01-3891483-3893003_190
Oe9_LG01	3891791	3891871	OE9A065988-Oe9-LG01-3891483-3893003_308
Oe9_LG01	3903549	3903629	OE9A116579-Oe9-LG01-3903549-3906232_0
Oe9_LG01	3903703	3903783	OE9A116579-Oe9-LG01-3903549-3906232_154
Oe9_LG01	3903739	3903819	OE9A116579-Oe9-LG01-3903549-3906232_190
Oe9_LG01	3903857	3903937	OE9A116579-Oe9-LG01-3903549-3906232_308
Oe9_LG01	3914195	3914275	OE9A079990-Oe9-LG01-3914041-3917957_154
Oe9_LG01	3914231	3914311	OE9A079990-Oe9-LG01-3914041-3917957_190
Oe9_LG01	3914349	3914429	OE9A079990-Oe9-LG01-3914041-3917957_308
Oe9_LG01	3932174	3932254	OE9A007383-Oe9-LG01-3932174-3932479_0
Oe9_LG01	3932287	3932367	OE9A007383-Oe9-LG01-3932174-3932479_113
Oe9_LG01	3932399	3932479	OE9A007383-Oe9-LG01-3932174-3932479_225
Oe9_LG01	3936543	3936623	OE9A029450-Oe9-LG01-3936543-3949398_0
Oe9_LG01	3936697	3936777	OE9A029450-Oe9-LG01-3936543-3949398_154
Oe9_LG01	3936733	3936813	OE9A029450-Oe9-LG01-3936543-3949398_190
Oe9_LG01	3936851	3936931	OE9A029450-Oe9-LG01-3936543-3949398_308
Oe9_LG01	3951303	3951383	OE9A021094-Oe9-LG01-3951303-3968841_0
Oe9_LG01	3951457	3951537	OE9A021094-Oe9-LG01-3951303-3968841_154
Oe9_LG01	3951493	3951573	OE9A021094-Oe9-LG01-3951303-3968841_190
Oe9_LG01	3951683	3951763	OE9A021094-Oe9-LG01-3951303-3968841_380
Oe9_LG01	3968920	3969000	OE9A081389-Oe9-LG01-3968920-3971727_0
Oe9_LG01	3969074	3969154	OE9A081389-Oe9-LG01-3968920-3971727_154
Oe9_LG01	3969300	3969380	OE9A081389-Oe9-LG01-3968920-3971727_380
Oe9_LG01	3969382	3969462	OE9A081389-Oe9-LG01-3968920-3971727_462
Oe9_LG01	4042688	4042768	OE9A034648-Oe9-LG01-4042688-4043101_0
Oe9_LG01	4042855	4042935	OE9A034648-Oe9-LG01-4042688-4043101_167
Oe9_LG01	4043021	4043101	OE9A034648-Oe9-LG01-4042688-4043101_333
Oe9_LG01	4049393	4049473	OE9A015558-Oe9-LG01-4049393-4050909_0
Oe9_LG01	4049547	4049627	OE9A015558-Oe9-LG01-4049393-4050909_154
Oe9_LG01	4049773	4049853	OE9A015558-Oe9-LG01-4049393-4050909_380
Oe9_LG01	4049855	4049935	OE9A015558-Oe9-LG01-4049393-4050909_462
Oe9_LG01	4073143	4073223	OE9A069868-Oe9-LG01-4073143-4076431_0
Oe9_LG01	4073297	4073377	OE9A069868-Oe9-LG01-4073143-4076431_154
Oe9_LG01	4073451	4073531	OE9A069868-Oe9-LG01-4073143-4076431_308
Oe9_LG01	4073523	4073603	OE9A069868-Oe9-LG01-4073143-4076431_380
Oe9_LG01	4076863	4076943	OE9A013360-Oe9-LG01-4076863-4077231_0
Oe9_LG01	4077007	4077087	OE9A013360-Oe9-LG01-4076863-4077231_144
Oe9_LG01	4077151	4077231	OE9A013360-Oe9-LG01-4076863-4077231_288
Oe9_LG01	4077916	4077996	OE9A004746-Oe9-LG01-4077916-4080159_0
Oe9_LG01	4078070	4078150	OE9A004746-Oe9-LG01-4077916-4080159_154
Oe9_LG01	4078106	4078186	OE9A004746-Oe9-LG01-4077916-4080159_190
Oe9_LG01	4078224	4078304	OE9A004746-Oe9-LG01-4077916-4080159_308
Oe9_LG01	4082598	4082678	OE9A026472-Oe9-LG01-4082598-4084960_0
Oe9_LG01	4082752	4082832	OE9A026472-Oe9-LG01-4082598-4084960_154
Oe9_LG01	4082788	4082868	OE9A026472-Oe9-LG01-4082598-4084960_190
Oe9_LG01	4082965	4083045	OE9A105032-Oe9-s10073-90302-92432_154
Oe9_LG01	4083191	4083271	OE9A105032-Oe9-s10073-90302-92432_380
Oe9_LG01	4137114	4137194	OE9A017530-Oe9-LG01-4136960-4139390_154
Oe9_LG01	4137150	4137230	OE9A017530-Oe9-LG01-4136960-4139390_190
Oe9_LG01	4137268	4137348	OE9A017530-Oe9-LG01-4136960-4139390_308
Oe9_LG01	4137422	4137502	OE9A017530-Oe9-LG01-4136960-4139390_462
Oe9_LG01	4157516	4157596	OE9A049364-Oe9-LG01-4157516-4177354_0
Oe9_LG01	4157670	4157750	OE9A049364-Oe9-LG01-4157516-4177354_154
Oe9_LG01	4157706	4157786	OE9A049364-Oe9-LG01-4157516-4177354_190
Oe9_LG01	4157824	4157904	OE9A049364-Oe9-LG01-4157516-4177354_308
Oe9_LG01	4183936	4184016	OE9A039418-Oe9-LG01-4183936-4188169_0
Oe9_LG01	4184090	4184170	OE9A039418-Oe9-LG01-4183936-4188169_154
Oe9_LG01	4184126	4184206	OE9A039418-Oe9-LG01-4183936-4188169_190
Oe9_LG01	4184244	4184324	OE9A039418-Oe9-LG01-4183936-4188169_308
Oe9_LG01	4185929	4186009	OE9A061675-Oe9-LG01-4185929-4188013_0
Oe9_LG01	4186083	4186163	OE9A061675-Oe9-LG01-4185929-4188013_154
Oe9_LG01	4186119	4186199	OE9A061675-Oe9-LG01-4185929-4188013_190
Oe9_LG01	4186237	4186317	OE9A061675-Oe9-LG01-4185929-4188013_308
Oe9_LG01	4189341	4189421	OE9A054086-Oe9-LG01-4189341-4189779_0
Oe9_LG01	4189461	4189541	OE9A054086-Oe9-LG01-4189341-4189779_120
Oe9_LG01	4189520	4189600	OE9A054086-Oe9-LG01-4189341-4189779_179
Oe9_LG01	4189581	4189661	OE9A054086-Oe9-LG01-4189341-4189779_240
Oe9_LG01	4191578	4191658	OE9A037312-Oe9-LG01-4191270-4197543_308
Oe9_LG01	4191650	4191730	OE9A037312-Oe9-LG01-4191270-4197543_380
Oe9_LG01	4191732	4191812	OE9A037312-Oe9-LG01-4191270-4197543_462
Oe9_LG01	4191840	4191920	OE9A037312-Oe9-LG01-4191270-4197543_570
Oe9_LG01	4240176	4240256	OE9A015179-Oe9-LG01-4240176-4240415_0
Oe9_LG01	4240335	4240415	OE9A015179-Oe9-LG01-4240176-4240415_159
Oe9_LG01	4279695	4279775	OE9A019753-Oe9-LG01-4279541-4282798_154
Oe9_LG01	4279731	4279811	OE9A019753-Oe9-LG01-4279541-4282798_190
Oe9_LG01	4283851	4283931	OE9A017867-Oe9-LG01-4283851-4287048_0
Oe9_LG01	4284005	4284085	OE9A017867-Oe9-LG01-4283851-4287048_154
Oe9_LG01	4284041	4284121	OE9A017867-Oe9-LG01-4283851-4287048_190
Oe9_LG01	4284159	4284239	OE9A017867-Oe9-LG01-4283851-4287048_308
Oe9_LG01	4304261	4304341	OE9A058683-Oe9-LG01-4304261-4305671_0
Oe9_LG01	4304569	4304649	OE9A058683-Oe9-LG01-4304261-4305671_308
Oe9_LG01	4304641	4304721	OE9A058683-Oe9-LG01-4304261-4305671_380
Oe9_LG01	4334328	4334408	OE9A104367-Oe9-LG01-4334328-4338817_0
Oe9_LG01	4334482	4334562	OE9A104367-Oe9-LG01-4334328-4338817_154
Oe9_LG01	4334518	4334598	OE9A104367-Oe9-LG01-4334328-4338817_190
Oe9_LG01	4334636	4334716	OE9A104367-Oe9-LG01-4334328-4338817_308
Oe9_LG01	4339915	4339995	OE9A017281-Oe9-LG01-4339915-4345614_0
Oe9_LG01	4340069	4340149	OE9A017281-Oe9-LG01-4339915-4345614_154
Oe9_LG01	4340105	4340185	OE9A017281-Oe9-LG01-4339915-4345614_190
Oe9_LG01	4340223	4340303	OE9A017281-Oe9-LG01-4339915-4345614_308
Oe9_LG01	4345364	4345444	OE9A081315-Oe9-s10601-10401-11482_154
Oe9_LG01	4348962	4349042	OE9A063236-Oe9-LG01-4348962-4350274_0
Oe9_LG01	4349116	4349196	OE9A063236-Oe9-LG01-4348962-4350274_154
Oe9_LG01	4349152	4349232	OE9A063236-Oe9-LG01-4348962-4350274_190
Oe9_LG01	4349270	4349350	OE9A063236-Oe9-LG01-4348962-4350274_308
Oe9_LG01	4364215	4364295	OE9A071829-Oe9-LG01-4364061-4365578_154
Oe9_LG01	4364251	4364331	OE9A071829-Oe9-LG01-4364061-4365578_190
Oe9_LG01	4364441	4364521	OE9A071829-Oe9-LG01-4364061-4365578_380
Oe9_LG01	4364523	4364603	OE9A071829-Oe9-LG01-4364061-4365578_462
Oe9_LG01	4391779	4391859	OE9A115196-Oe9-LG01-4391779-4400634_0
Oe9_LG01	4391933	4392013	OE9A115196-Oe9-LG01-4391779-4400634_154
Oe9_LG01	4391969	4392049	OE9A115196-Oe9-LG01-4391779-4400634_190
Oe9_LG01	4392159	4392239	OE9A115196-Oe9-LG01-4391779-4400634_380
Oe9_LG01	4422883	4422963	OE9A014521-Oe9-LG01-4422883-4426700_0
Oe9_LG01	4423073	4423153	OE9A014521-Oe9-LG01-4422883-4426700_190
Oe9_LG01	4423263	4423343	OE9A014521-Oe9-LG01-4422883-4426700_380
Oe9_LG01	4423345	4423425	OE9A014521-Oe9-LG01-4422883-4426700_462
Oe9_LG01	4426059	4426139	OE9A018787-Oe9-s00059-414410-418174_570
Oe9_LG01	4426321	4426401	OE9A018787-Oe9-s00059-414410-418174_308
Oe9_LG01	4437116	4437196	OE9A055176-Oe9-LG01-4437116-4445671_0
Oe9_LG01	4437270	4437350	OE9A055176-Oe9-LG01-4437116-4445671_154
Oe9_LG01	4437306	4437386	OE9A055176-Oe9-LG01-4437116-4445671_190
Oe9_LG01	4437424	4437504	OE9A055176-Oe9-LG01-4437116-4445671_308
Oe9_LG01	4445375	4445455	OE9A078097-Oe9-LG01-4445221-4450306_154
Oe9_LG01	4445411	4445491	OE9A078097-Oe9-LG01-4445221-4450306_190
Oe9_LG01	4445529	4445609	OE9A078097-Oe9-LG01-4445221-4450306_308
Oe9_LG01	4445683	4445763	OE9A078097-Oe9-LG01-4445221-4450306_462
Oe9_LG01	4472436	4472516	OE9A105577-Oe9-LG01-4472282-4473308_154
Oe9_LG01	4472590	4472670	OE9A105577-Oe9-LG01-4472282-4473308_308
Oe9_LG01	4472744	4472824	OE9A105577-Oe9-LG01-4472282-4473308_462
Oe9_LG01	4472852	4472932	OE9A105577-Oe9-LG01-4472282-4473308_570
Oe9_LG01	4484704	4484784	OE9A064230-Oe9-LG01-4484704-4489741_0
Oe9_LG01	4484858	4484938	OE9A064230-Oe9-LG01-4484704-4489741_154
Oe9_LG01	4484894	4484974	OE9A064230-Oe9-LG01-4484704-4489741_190
Oe9_LG01	4485012	4485092	OE9A064230-Oe9-LG01-4484704-4489741_308
Oe9_LG01	4514863	4514943	OE9A074131-Oe9-LG01-4514863-4526765_0
Oe9_LG01	4515017	4515097	OE9A074131-Oe9-LG01-4514863-4526765_154
Oe9_LG01	4515053	4515133	OE9A074131-Oe9-LG01-4514863-4526765_190
Oe9_LG01	4515171	4515251	OE9A074131-Oe9-LG01-4514863-4526765_308
Oe9_LG01	4529261	4529341	OE9A035818-Oe9-LG01-4529107-4532364_154
Oe9_LG01	4529297	4529377	OE9A035818-Oe9-LG01-4529107-4532364_190
Oe9_LG01	4529415	4529495	OE9A035818-Oe9-LG01-4529107-4532364_308
Oe9_LG01	4529487	4529567	OE9A035818-Oe9-LG01-4529107-4532364_380
Oe9_LG01	4531326	4531406	OE9A119066-Oe9-LG01-4531172-4534554_154
Oe9_LG01	4531362	4531442	OE9A119066-Oe9-LG01-4531172-4534554_190
Oe9_LG01	4531480	4531560	OE9A119066-Oe9-LG01-4531172-4534554_308
Oe9_LG01	4531552	4531632	OE9A119066-Oe9-LG01-4531172-4534554_380
Oe9_LG01	4535312	4535392	OE9A086899-Oe9-LG01-4535312-4547704_0
Oe9_LG01	4535466	4535546	OE9A086899-Oe9-LG01-4535312-4547704_154
Oe9_LG01	4535502	4535582	OE9A086899-Oe9-LG01-4535312-4547704_190
Oe9_LG01	4535620	4535700	OE9A086899-Oe9-LG01-4535312-4547704_308
Oe9_LG01	4602101	4602181	OE9A007384-Oe9-LG01-4602101-4602529_0
Oe9_LG01	4602275	4602355	OE9A007384-Oe9-LG01-4602101-4602529_174
Oe9_LG01	4605940	4606020	OE9A052349-Oe9-LG01-4605940-4608037_0
Oe9_LG01	4606094	4606174	OE9A052349-Oe9-LG01-4605940-4608037_154
Oe9_LG01	4606130	4606210	OE9A052349-Oe9-LG01-4605940-4608037_190
Oe9_LG01	4606248	4606328	OE9A052349-Oe9-LG01-4605940-4608037_308
Oe9_LG01	4639790	4639870	OE9A116930-Oe9-LG01-4639790-4641118_0
Oe9_LG01	4639944	4640024	OE9A116930-Oe9-LG01-4639790-4641118_154
Oe9_LG01	4639980	4640060	OE9A116930-Oe9-LG01-4639790-4641118_190
Oe9_LG01	4640098	4640178	OE9A116930-Oe9-LG01-4639790-4641118_308
Oe9_LG01	4642992	4643072	OE9A106636-Oe9-LG01-4642992-4652085_0
Oe9_LG01	4643146	4643226	OE9A106636-Oe9-LG01-4642992-4652085_154
Oe9_LG01	4643182	4643262	OE9A106636-Oe9-LG01-4642992-4652085_190
Oe9_LG01	4643300	4643380	OE9A106636-Oe9-LG01-4642992-4652085_308
Oe9_LG01	4664867	4664947	OE9A056237-Oe9-LG01-4664713-4675388_154
Oe9_LG01	4665021	4665101	OE9A056237-Oe9-LG01-4664713-4675388_308
Oe9_LG01	4665093	4665173	OE9A056237-Oe9-LG01-4664713-4675388_380
Oe9_LG01	4675575	4675655	OE9A079795-Oe9-LG01-4675413-4676301_162
Oe9_LG01	4675603	4675683	OE9A079795-Oe9-LG01-4675413-4676301_190
Oe9_LG01	4675737	4675817	OE9A079795-Oe9-LG01-4675413-4676301_324
Oe9_LG01	4689534	4689614	OE9A102908-Oe9-LG01-4689380-4703270_154
Oe9_LG01	4689570	4689650	OE9A102908-Oe9-LG01-4689380-4703270_190
Oe9_LG01	4689688	4689768	OE9A102908-Oe9-LG01-4689380-4703270_308
Oe9_LG01	4689760	4689840	OE9A102908-Oe9-LG01-4689380-4703270_380
Oe9_LG01	4703870	4703950	OE9A077578-Oe9-LG01-4703762-4704058_108
Oe9_LG01	4703978	4704058	OE9A077578-Oe9-LG01-4703762-4704058_216
Oe9_LG01	4728577	4728657	OE9A114480-Oe9-LG01-4728477-4728657_100
Oe9_LG01	4731162	4731242	OE9A048909-Oe9-s00308-239416-241184_0
Oe9_LG01	4731162	4731242	OE9A061129-Oe9-LG01-4731162-4732928_0
Oe9_LG01	4731624	4731704	OE9A061129-Oe9-LG01-4731162-4732928_462
Oe9_LG01	4749652	4749732	OE9A035848-Oe9-LG01-4749652-4760570_0
Oe9_LG01	4749806	4749886	OE9A035848-Oe9-LG01-4749652-4760570_154
Oe9_LG01	4749960	4750040	OE9A035848-Oe9-LG01-4749652-4760570_308
Oe9_LG01	4750032	4750112	OE9A035848-Oe9-LG01-4749652-4760570_380
Oe9_LG01	4768876	4768956	OE9A042168-Oe9-LG01-4768876-4769622_0
Oe9_LG01	4769043	4769123	OE9A042168-Oe9-LG01-4768876-4769622_167
Oe9_LG01	4769066	4769146	OE9A042168-Oe9-LG01-4768876-4769622_190
Oe9_LG01	4769210	4769290	OE9A042168-Oe9-LG01-4768876-4769622_334
Oe9_LG01	4774634	4774714	OE9A082894-Oe9-LG01-4774634-4779114_0
Oe9_LG01	4774788	4774868	OE9A082894-Oe9-LG01-4774634-4779114_154
Oe9_LG01	4775014	4775094	OE9A082894-Oe9-LG01-4774634-4779114_380
Oe9_LG01	4775096	4775176	OE9A082894-Oe9-LG01-4774634-4779114_462
Oe9_LG01	4780921	4781001	OE9A104497-Oe9-LG01-4780921-4794896_0
Oe9_LG01	4781075	4781155	OE9A104497-Oe9-LG01-4780921-4794896_154
Oe9_LG01	4781111	4781191	OE9A104497-Oe9-LG01-4780921-4794896_190
Oe9_LG01	4781229	4781309	OE9A104497-Oe9-LG01-4780921-4794896_308
Oe9_LG01	4794956	4795036	OE9A017046-Oe9-LG01-4794956-4807743_0
Oe9_LG01	4795110	4795190	OE9A017046-Oe9-LG01-4794956-4807743_154
Oe9_LG01	4795146	4795226	OE9A017046-Oe9-LG01-4794956-4807743_190
Oe9_LG01	4795264	4795344	OE9A017046-Oe9-LG01-4794956-4807743_308
Oe9_LG01	4910576	4910656	OE9A094312-Oe9-LG01-4910576-4915580_0
Oe9_LG01	4910730	4910810	OE9A094312-Oe9-LG01-4910576-4915580_154
Oe9_LG01	4910766	4910846	OE9A094312-Oe9-LG01-4910576-4915580_190
Oe9_LG01	4910956	4911036	OE9A094312-Oe9-LG01-4910576-4915580_380
Oe9_LG01	4918205	4918285	OE9A073116-Oe9-LG01-4918205-4926111_0
Oe9_LG01	4918513	4918593	OE9A073116-Oe9-LG01-4918205-4926111_308
Oe9_LG01	4918667	4918747	OE9A073116-Oe9-LG01-4918205-4926111_462
Oe9_LG01	4918775	4918855	OE9A073116-Oe9-LG01-4918205-4926111_570
Oe9_LG01	4932822	4932902	OE9A081254-Oe9-s00412-124180-129021_616
Oe9_LG01	4996195	4996275	OE9A048167-Oe9-LG01-4996005-5002524_190
Oe9_LG01	4996313	4996393	OE9A048167-Oe9-LG01-4996005-5002524_308
Oe9_LG01	4996385	4996465	OE9A048167-Oe9-LG01-4996005-5002524_380
Oe9_LG01	4996467	4996547	OE9A048167-Oe9-LG01-4996005-5002524_462
Oe9_LG01	5015734	5015814	OE9A018459-Oe9-LG01-5015734-5018990_0
Oe9_LG01	5015888	5015968	OE9A018459-Oe9-LG01-5015734-5018990_154
Oe9_LG01	5015924	5016004	OE9A018459-Oe9-LG01-5015734-5018990_190
Oe9_LG01	5016042	5016122	OE9A018459-Oe9-LG01-5015734-5018990_308
Oe9_LG01	5021988	5022068	OE9A057528-Oe9-LG01-5021988-5025139_0
Oe9_LG01	5022142	5022222	OE9A057528-Oe9-LG01-5021988-5025139_154
Oe9_LG01	5022178	5022258	OE9A057528-Oe9-LG01-5021988-5025139_190
Oe9_LG01	5045780	5045860	OE9A036101-Oe9-LG01-5045780-5050331_0
Oe9_LG01	5045934	5046014	OE9A036101-Oe9-LG01-5045780-5050331_154
Oe9_LG01	5045970	5046050	OE9A036101-Oe9-LG01-5045780-5050331_190
Oe9_LG01	5046088	5046168	OE9A036101-Oe9-LG01-5045780-5050331_308
Oe9_LG01	5053048	5053128	OE9A012425-Oe9-LG01-5052894-5055016_154
Oe9_LG01	5053084	5053164	OE9A012425-Oe9-LG01-5052894-5055016_190
Oe9_LG01	5053202	5053282	OE9A012425-Oe9-LG01-5052894-5055016_308
Oe9_LG01	5053274	5053354	OE9A012425-Oe9-LG01-5052894-5055016_380
Oe9_LG01	5111613	5111693	OE9A013396-Oe9-LG01-5111613-5112157_0
Oe9_LG01	5111768	5111848	OE9A013396-Oe9-LG01-5111613-5112157_155
Oe9_LG01	5111923	5112003	OE9A013396-Oe9-LG01-5111613-5112157_310
Oe9_LG01	5112077	5112157	OE9A013396-Oe9-LG01-5111613-5112157_464
Oe9_LG01	5121211	5121291	OE9A111944-Oe9-LG01-5121057-5137376_154
Oe9_LG01	5121247	5121327	OE9A111944-Oe9-LG01-5121057-5137376_190
Oe9_LG01	5121365	5121445	OE9A111944-Oe9-LG01-5121057-5137376_308
Oe9_LG01	5121437	5121517	OE9A111944-Oe9-LG01-5121057-5137376_380
Oe9_LG01	5139356	5139436	OE9A021895-Oe9-LG01-5139356-5141245_0
Oe9_LG01	5139510	5139590	OE9A021895-Oe9-LG01-5139356-5141245_154
Oe9_LG01	5139546	5139626	OE9A021895-Oe9-LG01-5139356-5141245_190
Oe9_LG01	5139664	5139744	OE9A021895-Oe9-LG01-5139356-5141245_308
Oe9_LG01	5141870	5141950	OE9A016072-Oe9-LG01-5141870-5149014_0
Oe9_LG01	5142024	5142104	OE9A016072-Oe9-LG01-5141870-5149014_154
Oe9_LG01	5142060	5142140	OE9A016072-Oe9-LG01-5141870-5149014_190
Oe9_LG01	5142178	5142258	OE9A016072-Oe9-LG01-5141870-5149014_308
Oe9_LG01	5148856	5148936	OE9A055124-Oe9-s02443-48736-53532_190
Oe9_LG01	5157366	5157446	OE9A004483-Oe9-LG01-5157366-5158728_0
Oe9_LG01	5157520	5157600	OE9A004483-Oe9-LG01-5157366-5158728_154
Oe9_LG01	5164200	5164280	OE9A062613-Oe9-LG01-5164046-5166160_154
Oe9_LG01	5164236	5164316	OE9A062613-Oe9-LG01-5164046-5166160_190
Oe9_LG01	5165673	5165753	OE9A102169-Oe9-s02443-24180-26220_308
Oe9_LG01	5171714	5171794	OE9A110492-Oe9-LG01-5171540-5172313_174
Oe9_LG01	5171872	5171952	OE9A077155-Oe9-s02443-17846-18466_360
Oe9_LG01	5171888	5171968	OE9A110492-Oe9-LG01-5171540-5172313_348
Oe9_LG01	5181062	5181142	OE9A100196-Oe9-LG01-5181062-5181481_0
Oe9_LG01	5181232	5181312	OE9A100196-Oe9-LG01-5181062-5181481_170
Oe9_LG01	5191716	5191796	OE9A097129-Oe9-LG01-5191716-5196206_0
Oe9_LG01	5191870	5191950	OE9A097129-Oe9-LG01-5191716-5196206_154
Oe9_LG01	5191906	5191986	OE9A097129-Oe9-LG01-5191716-5196206_190
Oe9_LG01	5192024	5192104	OE9A097129-Oe9-LG01-5191716-5196206_308
Oe9_LG01	5218005	5218085	OE9A115439-Oe9-LG01-5218005-5221419_0
Oe9_LG01	5218159	5218239	OE9A115439-Oe9-LG01-5218005-5221419_154
Oe9_LG01	5218195	5218275	OE9A115439-Oe9-LG01-5218005-5221419_190
Oe9_LG01	5218313	5218393	OE9A115439-Oe9-LG01-5218005-5221419_308
Oe9_LG01	5235243	5235323	OE9A077909-Oe9-LG01-5235089-5237048_154
Oe9_LG01	5235279	5235359	OE9A077909-Oe9-LG01-5235089-5237048_190
Oe9_LG01	5235397	5235477	OE9A077909-Oe9-LG01-5235089-5237048_308
Oe9_LG01	5235469	5235549	OE9A077909-Oe9-LG01-5235089-5237048_380
Oe9_LG01	5243236	5243316	OE9A037081-Oe9-LG01-5243236-5246015_0
Oe9_LG01	5243426	5243506	OE9A037081-Oe9-LG01-5243236-5246015_190
Oe9_LG01	5243544	5243624	OE9A037081-Oe9-LG01-5243236-5246015_308
Oe9_LG01	5243698	5243778	OE9A037081-Oe9-LG01-5243236-5246015_462
Oe9_LG01	5246094	5246174	OE9A063022-Oe9-LG01-5246094-5250299_0
Oe9_LG01	5246248	5246328	OE9A063022-Oe9-LG01-5246094-5250299_154
Oe9_LG01	5246284	5246364	OE9A063022-Oe9-LG01-5246094-5250299_190
Oe9_LG01	5246402	5246482	OE9A063022-Oe9-LG01-5246094-5250299_308
Oe9_LG01	5247609	5247689	OE9D003847;-Oe9-LG01-5247609-5247958_0
Oe9_LG01	5247744	5247824	OE9D003847;-Oe9-LG01-5247609-5247958_135
Oe9_LG01	5247878	5247958	OE9D003847;-Oe9-LG01-5247609-5247958_269
Oe9_LG01	5260451	5260531	OE9A054422-Oe9-LG01-5260451-5260866_0
Oe9_LG01	5260619	5260699	OE9A054422-Oe9-LG01-5260451-5260866_168
Oe9_LG01	5260786	5260866	OE9A054422-Oe9-LG01-5260451-5260866_335
Oe9_LG01	5276229	5276309	OE9A113263-Oe9-LG01-5276229-5279577_0
Oe9_LG01	5276383	5276463	OE9A113263-Oe9-LG01-5276229-5279577_154
Oe9_LG01	5276419	5276499	OE9A113263-Oe9-LG01-5276229-5279577_190
Oe9_LG01	5276691	5276771	OE9A113263-Oe9-LG01-5276229-5279577_462
Oe9_LG01	5293089	5293169	OE9A042559-Oe9-LG01-5293089-5301469_0
Oe9_LG01	5293243	5293323	OE9A042559-Oe9-LG01-5293089-5301469_154
Oe9_LG01	5293279	5293359	OE9A042559-Oe9-LG01-5293089-5301469_190
Oe9_LG01	5293397	5293477	OE9A042559-Oe9-LG01-5293089-5301469_308
Oe9_LG01	5304100	5304180	OE9D003848;-Oe9-LG01-5304100-5304411_0
Oe9_LG01	5304216	5304296	OE9D003848;-Oe9-LG01-5304100-5304411_116
Oe9_LG01	5304331	5304411	OE9D003848;-Oe9-LG01-5304100-5304411_231
Oe9_LG01	5320134	5320214	OE9A034219-Oe9-LG01-5320134-5325232_0
Oe9_LG01	5320288	5320368	OE9A034219-Oe9-LG01-5320134-5325232_154
Oe9_LG01	5320324	5320404	OE9A034219-Oe9-LG01-5320134-5325232_190
Oe9_LG01	5320442	5320522	OE9A034219-Oe9-LG01-5320134-5325232_308
Oe9_LG01	5366607	5366687	OE9A024697-Oe9-LG10-3378296-3379934_0
Oe9_LG01	5366694	5366774	OE9A031522-Oe9-LG01-5366694-5368133_0
Oe9_LG01	5366848	5366928	OE9A031522-Oe9-LG01-5366694-5368133_154
Oe9_LG01	5366884	5366964	OE9A031522-Oe9-LG01-5366694-5368133_190
Oe9_LG01	5367002	5367082	OE9A031522-Oe9-LG01-5366694-5368133_308
Oe9_LG01	5374171	5374251	OE9A088420-Oe9-LG01-5374017-5377444_154
Oe9_LG01	5374207	5374287	OE9A088420-Oe9-LG01-5374017-5377444_190
Oe9_LG01	5374325	5374405	OE9A088420-Oe9-LG01-5374017-5377444_308
Oe9_LG01	5374397	5374477	OE9A088420-Oe9-LG01-5374017-5377444_380
Oe9_LG01	5391403	5391483	OE9A015385-Oe9-LG01-5391249-5404231_154
Oe9_LG01	5391439	5391519	OE9A015385-Oe9-LG01-5391249-5404231_190
Oe9_LG01	5391557	5391637	OE9A015385-Oe9-LG01-5391249-5404231_308
Oe9_LG01	5391629	5391709	OE9A015385-Oe9-LG01-5391249-5404231_380
Oe9_LG01	5412388	5412468	OE9A092899-Oe9-LG01-5412388-5416833_0
Oe9_LG01	5412542	5412622	OE9A092899-Oe9-LG01-5412388-5416833_154
Oe9_LG01	5412578	5412658	OE9A092899-Oe9-LG01-5412388-5416833_190
Oe9_LG01	5412696	5412776	OE9A092899-Oe9-LG01-5412388-5416833_308
Oe9_LG01	5427693	5427773	OE9A019379-Oe9-LG01-5427693-5430309_0
Oe9_LG01	5427847	5427927	OE9A019379-Oe9-LG01-5427693-5430309_154
Oe9_LG01	5427883	5427963	OE9A019379-Oe9-LG01-5427693-5430309_190
Oe9_LG01	5428001	5428081	OE9A019379-Oe9-LG01-5427693-5430309_308
Oe9_LG01	5430326	5430406	OE9A093024-Oe9-LG01-5430326-5432838_0
Oe9_LG01	5430480	5430560	OE9A093024-Oe9-LG01-5430326-5432838_154
Oe9_LG01	5430634	5430714	OE9A093024-Oe9-LG01-5430326-5432838_308
Oe9_LG01	5430706	5430786	OE9A093024-Oe9-LG01-5430326-5432838_380
Oe9_LG01	5450218	5450298	OE9A019531-Oe9-LG01-5450218-5451886_0
Oe9_LG01	5450372	5450452	OE9A019531-Oe9-LG01-5450218-5451886_154
Oe9_LG01	5450408	5450488	OE9A019531-Oe9-LG01-5450218-5451886_190
Oe9_LG01	5450598	5450678	OE9A019531-Oe9-LG01-5450218-5451886_380
Oe9_LG01	5485771	5485851	OE9A073806-Oe9-LG01-5485771-5486398_0
Oe9_LG01	5485954	5486034	OE9A073806-Oe9-LG01-5485771-5486398_183
Oe9_LG01	5486045	5486125	OE9A073806-Oe9-LG01-5485771-5486398_274
Oe9_LG01	5486137	5486217	OE9A073806-Oe9-LG01-5485771-5486398_366
Oe9_LG01	5489863	5489943	OE9A065779-Oe9-LG01-5489863-5491504_0
Oe9_LG01	5490017	5490097	OE9A065779-Oe9-LG01-5489863-5491504_154
Oe9_LG01	5490053	5490133	OE9A065779-Oe9-LG01-5489863-5491504_190
Oe9_LG01	5490171	5490251	OE9A065779-Oe9-LG01-5489863-5491504_308
Oe9_LG01	5513098	5513178	OE9A088118-Oe9-LG01-5512944-5515149_154
Oe9_LG01	5513134	5513214	OE9A088118-Oe9-LG01-5512944-5515149_190
Oe9_LG01	5513324	5513404	OE9A088118-Oe9-LG01-5512944-5515149_380
Oe9_LG01	5513406	5513486	OE9A088118-Oe9-LG01-5512944-5515149_462
Oe9_LG01	5534544	5534624	OE9A079258-Oe9-LG01-5534544-5545620_0
Oe9_LG01	5534734	5534814	OE9A079258-Oe9-LG01-5534544-5545620_190
Oe9_LG01	5534852	5534932	OE9A079258-Oe9-LG01-5534544-5545620_308
Oe9_LG01	5534924	5535004	OE9A079258-Oe9-LG01-5534544-5545620_380
Oe9_LG01	5570369	5570449	OE9A053562-Oe9-LG01-5570210-5570923_159
Oe9_LG01	5570528	5570608	OE9A053562-Oe9-LG01-5570210-5570923_318
Oe9_LG01	5570590	5570670	OE9A053562-Oe9-LG01-5570210-5570923_380
Oe9_LG01	5659034	5659114	OE9A100317-Oe9-LG01-5658871-5659763_163
Oe9_LG01	5659061	5659141	OE9A100317-Oe9-LG01-5658871-5659763_190
Oe9_LG01	5659197	5659277	OE9A100317-Oe9-LG01-5658871-5659763_326
Oe9_LG01	5659523	5659603	OE9A100317-Oe9-LG01-5658871-5659763_652
Oe9_LG01	5702148	5702228	OE9A035573-Oe9-LG01-5702148-5703609_0
Oe9_LG01	5702302	5702382	OE9A035573-Oe9-LG01-5702148-5703609_154
Oe9_LG01	5702338	5702418	OE9A035573-Oe9-LG01-5702148-5703609_190
Oe9_LG01	5702456	5702536	OE9A035573-Oe9-LG01-5702148-5703609_308
Oe9_LG01	5809257	5809337	OE9A069667-Oe9-LG01-5809257-5811171_0
Oe9_LG01	5809411	5809491	OE9A069667-Oe9-LG01-5809257-5811171_154
Oe9_LG01	5809447	5809527	OE9A069667-Oe9-LG01-5809257-5811171_190
Oe9_LG01	5809565	5809645	OE9A069667-Oe9-LG01-5809257-5811171_308
Oe9_LG01	5840881	5840961	OE9A049280-Oe9-LG01-5840881-5841991_0
Oe9_LG01	5841071	5841151	OE9A049280-Oe9-LG01-5840881-5841991_190
Oe9_LG01	5841261	5841341	OE9A049280-Oe9-LG01-5840881-5841991_380
Oe9_LG01	5867295	5867375	OE9A049280-Oe9-LG01-5840881-5841991_154
Oe9_LG01	5901894	5901974	OE9A104771-Oe9-LG01-5901894-5904375_0
Oe9_LG01	5902048	5902128	OE9A104771-Oe9-LG01-5901894-5904375_154
Oe9_LG01	5902084	5902164	OE9A104771-Oe9-LG01-5901894-5904375_190
Oe9_LG01	5902202	5902282	OE9A104771-Oe9-LG01-5901894-5904375_308
Oe9_LG01	5945317	5945397	OE9A099885-Oe9-LG11-20983124-20996895_190
Oe9_LG01	5962914	5962994	OE9A095573-Oe9-LG01-5962760-5964539_154
Oe9_LG01	5962950	5963030	OE9A095573-Oe9-LG01-5962760-5964539_190
Oe9_LG01	5963068	5963148	OE9A095573-Oe9-LG01-5962760-5964539_308
Oe9_LG01	5963222	5963302	OE9A095573-Oe9-LG01-5962760-5964539_462
Oe9_LG01	5970350	5970430	OE9A021744-Oe9-LG01-5970196-5972184_154
Oe9_LG01	5970386	5970466	OE9A021744-Oe9-LG01-5970196-5972184_190
Oe9_LG01	5971851	5971931	OE9A107028-Oe9-s00064-96032-101082_570
Oe9_LG01	5972041	5972121	OE9A107028-Oe9-s00064-96032-101082_380
Oe9_LG01	5990923	5991003	OE9A076860-Oe9-LG01-5990923-5992850_0
Oe9_LG01	5991077	5991157	OE9A076860-Oe9-LG01-5990923-5992850_154
Oe9_LG01	5991231	5991311	OE9A076860-Oe9-LG01-5990923-5992850_308
Oe9_LG01	5991385	5991465	OE9A076860-Oe9-LG01-5990923-5992850_462
Oe9_LG01	6007887	6007967	OE9A004479-Oe9-LG01-6007887-6010175_0
Oe9_LG01	6008041	6008121	OE9A004479-Oe9-LG01-6007887-6010175_154
Oe9_LG01	6008077	6008157	OE9A004479-Oe9-LG01-6007887-6010175_190
Oe9_LG01	6008267	6008347	OE9A004479-Oe9-LG01-6007887-6010175_380
Oe9_LG01	6011252	6011332	OE9A118184-Oe9-LG01-6011252-6013404_0
Oe9_LG01	6011406	6011486	OE9A118184-Oe9-LG01-6011252-6013404_154
Oe9_LG01	6011442	6011522	OE9A118184-Oe9-LG01-6011252-6013404_190
Oe9_LG01	6011560	6011640	OE9A118184-Oe9-LG01-6011252-6013404_308
Oe9_LG01	6021319	6021399	OE9A081345-Oe9-LG01-6021319-6022236_0
Oe9_LG01	6021487	6021567	OE9A081345-Oe9-LG01-6021319-6022236_168
Oe9_LG01	6021509	6021589	OE9A081345-Oe9-LG01-6021319-6022236_190
Oe9_LG01	6021655	6021735	OE9A081345-Oe9-LG01-6021319-6022236_336
Oe9_LG01	6026130	6026210	OE9A089249-Oe9-LG01-6026130-6026354_0
Oe9_LG01	6026274	6026354	OE9A089249-Oe9-LG01-6026130-6026354_144
Oe9_LG01	6037466	6037546	OE9A027523-Oe9-LG01-6037466-6045585_0
Oe9_LG01	6037620	6037700	OE9A027523-Oe9-LG01-6037466-6045585_154
Oe9_LG01	6037774	6037854	OE9A027523-Oe9-LG01-6037466-6045585_308
Oe9_LG01	6037846	6037926	OE9A027523-Oe9-LG01-6037466-6045585_380
Oe9_LG01	6045628	6045708	OE9A099661-Oe9-LG01-6045628-6046437_0
Oe9_LG01	6045774	6045854	OE9A099661-Oe9-LG01-6045628-6046437_146
Oe9_LG01	6045818	6045898	OE9A099661-Oe9-LG01-6045628-6046437_190
Oe9_LG01	6045920	6046000	OE9A099661-Oe9-LG01-6045628-6046437_292
Oe9_LG01	6048867	6048947	OE9A103038-Oe9-LG01-6048867-6051508_0
Oe9_LG01	6049021	6049101	OE9A103038-Oe9-LG01-6048867-6051508_154
Oe9_LG01	6049057	6049137	OE9A103038-Oe9-LG01-6048867-6051508_190
Oe9_LG01	6049175	6049255	OE9A103038-Oe9-LG01-6048867-6051508_308
Oe9_LG01	6053078	6053158	OE9A077699-Oe9-LG01-6053078-6060042_0
Oe9_LG01	6053232	6053312	OE9A077699-Oe9-LG01-6053078-6060042_154
Oe9_LG01	6053268	6053348	OE9A077699-Oe9-LG01-6053078-6060042_190
Oe9_LG01	6053386	6053466	OE9A077699-Oe9-LG01-6053078-6060042_308
Oe9_LG01	6061633	6061713	OE9A116590-Oe9-LG01-6061633-6065245_0
Oe9_LG01	6061941	6062021	OE9A116590-Oe9-LG01-6061633-6065245_308
Oe9_LG01	6062095	6062175	OE9A116590-Oe9-LG01-6061633-6065245_462
Oe9_LG01	6062203	6062283	OE9A116590-Oe9-LG01-6061633-6065245_570
Oe9_LG01	6066310	6066390	OE9A096179-Oe9-LG01-6066156-6072755_154
Oe9_LG01	6066346	6066426	OE9A096179-Oe9-LG01-6066156-6072755_190
Oe9_LG01	6066464	6066544	OE9A096179-Oe9-LG01-6066156-6072755_308
Oe9_LG01	6066536	6066616	OE9A096179-Oe9-LG01-6066156-6072755_380
Oe9_LG01	6075416	6075496	OE9A076273-Oe9-LG01-6075416-6079630_0
Oe9_LG01	6075724	6075804	OE9A076273-Oe9-LG01-6075416-6079630_308
Oe9_LG01	6075796	6075876	OE9A076273-Oe9-LG01-6075416-6079630_380
Oe9_LG01	6075878	6075958	OE9A076273-Oe9-LG01-6075416-6079630_462
Oe9_LG01	6080000	6080080	OE9A101763-Oe9-LG01-6080000-6083233_0
Oe9_LG01	6080154	6080234	OE9A101763-Oe9-LG01-6080000-6083233_154
Oe9_LG01	6080190	6080270	OE9A101763-Oe9-LG01-6080000-6083233_190
Oe9_LG01	6080380	6080460	OE9A101763-Oe9-LG01-6080000-6083233_380
Oe9_LG01	6094913	6094993	OE9A057873-Oe9-LG01-6094913-6098065_0
Oe9_LG01	6095067	6095147	OE9A057873-Oe9-LG01-6094913-6098065_154
Oe9_LG01	6095293	6095373	OE9A057873-Oe9-LG01-6094913-6098065_380
Oe9_LG01	6100296	6100376	OE9A074436-Oe9-LG01-6100296-6102496_0
Oe9_LG01	6100450	6100530	OE9A074436-Oe9-LG01-6100296-6102496_154
Oe9_LG01	6100486	6100566	OE9A074436-Oe9-LG01-6100296-6102496_190
Oe9_LG01	6100604	6100684	OE9A074436-Oe9-LG01-6100296-6102496_308
Oe9_LG01	6104487	6104567	OE9A070403-Oe9-LG01-6104487-6109198_0
Oe9_LG01	6104795	6104875	OE9A070403-Oe9-LG01-6104487-6109198_308
Oe9_LG01	6104867	6104947	OE9A070403-Oe9-LG01-6104487-6109198_380
Oe9_LG01	6104949	6105029	OE9A070403-Oe9-LG01-6104487-6109198_462
Oe9_LG01	6112208	6112288	OE9A093891-Oe9-LG01-6112208-6112753_0
Oe9_LG01	6112363	6112443	OE9A093891-Oe9-LG01-6112208-6112753_155
Oe9_LG01	6112518	6112598	OE9A093891-Oe9-LG01-6112208-6112753_310
Oe9_LG01	6112673	6112753	OE9A093891-Oe9-LG01-6112208-6112753_465
Oe9_LG01	6129885	6129965	OE9A116515-Oe9-LG01-6129885-6132215_0
Oe9_LG01	6130039	6130119	OE9A116515-Oe9-LG01-6129885-6132215_154
Oe9_LG01	6130075	6130155	OE9A116515-Oe9-LG01-6129885-6132215_190
Oe9_LG01	6130193	6130273	OE9A116515-Oe9-LG01-6129885-6132215_308
Oe9_LG01	6138474	6138554	OE9A080149-Oe9-LG01-6138474-6142074_0
Oe9_LG01	6138628	6138708	OE9A080149-Oe9-LG01-6138474-6142074_154
Oe9_LG01	6138664	6138744	OE9A080149-Oe9-LG01-6138474-6142074_190
Oe9_LG01	6138782	6138862	OE9A080149-Oe9-LG01-6138474-6142074_308
Oe9_LG01	6158148	6158228	OE9A082832-Oe9-LG01-6158148-6158966_0
Oe9_LG01	6158296	6158376	OE9A082832-Oe9-LG01-6158148-6158966_148
Oe9_LG01	6158338	6158418	OE9A082832-Oe9-LG01-6158148-6158966_190
Oe9_LG01	6158528	6158608	OE9A082832-Oe9-LG01-6158148-6158966_380
Oe9_LG01	6168590	6168670	OE9A085116-Oe9-LG01-6168590-6169808_0
Oe9_LG01	6168744	6168824	OE9A085116-Oe9-LG01-6168590-6169808_154
Oe9_LG01	6168780	6168860	OE9A085116-Oe9-LG01-6168590-6169808_190
Oe9_LG01	6168898	6168978	OE9A085116-Oe9-LG01-6168590-6169808_308
Oe9_LG01	6170718	6170798	OE9A057808-Oe9-LG01-6170148-6171987_570
Oe9_LG01	6170764	6170844	OE9A057808-Oe9-LG01-6170148-6171987_616
Oe9_LG01	6170918	6170998	OE9A057808-Oe9-LG01-6170148-6171987_770
Oe9_LG01	6176696	6176776	OE9A099446-Oe9-LG01-6176542-6184527_154
Oe9_LG01	6176732	6176812	OE9A099446-Oe9-LG01-6176542-6184527_190
Oe9_LG01	6176850	6176930	OE9A099446-Oe9-LG01-6176542-6184527_308
Oe9_LG01	6176922	6177002	OE9A099446-Oe9-LG01-6176542-6184527_380
Oe9_LG01	6190431	6190511	OE9A017395-Oe9-LG01-6190431-6194011_0
Oe9_LG01	6190585	6190665	OE9A017395-Oe9-LG01-6190431-6194011_154
Oe9_LG01	6191047	6191127	OE9A017395-Oe9-LG01-6190431-6194011_616
Oe9_LG01	6199184	6199264	OE9A041705-Oe9-LG01-6199030-6203889_154
Oe9_LG01	6199220	6199300	OE9A041705-Oe9-LG01-6199030-6203889_190
Oe9_LG01	6199338	6199418	OE9A041705-Oe9-LG01-6199030-6203889_308
Oe9_LG01	6199407	6199487	OE9A077802-Oe9-s04471-4304-7982_308
Oe9_LG01	6199410	6199490	OE9A041705-Oe9-LG01-6199030-6203889_380
Oe9_LG01	6207800	6207880	OE9A016745-Oe9-LG01-6207800-6209239_0
Oe9_LG01	6207954	6208034	OE9A016745-Oe9-LG01-6207800-6209239_154
Oe9_LG01	6207990	6208070	OE9A016745-Oe9-LG01-6207800-6209239_190
Oe9_LG01	6208003	6208083	OE9A055864-Oe9-LG01-6207849-6209215_154
Oe9_LG01	6208039	6208119	OE9A055864-Oe9-LG01-6207849-6209215_190
Oe9_LG01	6208108	6208188	OE9A016745-Oe9-LG01-6207800-6209239_308
Oe9_LG01	6208141	6208221	OE9A007548-Oe9-s04471-11626-13162_462
Oe9_LG01	6208157	6208237	OE9A055864-Oe9-LG01-6207849-6209215_308
Oe9_LG01	6208311	6208391	OE9A055864-Oe9-LG01-6207849-6209215_462
Oe9_LG01	6225267	6225347	OE9A041182-Oe9-LG01-6225267-6229341_0
Oe9_LG01	6225421	6225501	OE9A041182-Oe9-LG01-6225267-6229341_154
Oe9_LG01	6225575	6225655	OE9A041182-Oe9-LG01-6225267-6229341_308
Oe9_LG01	6225647	6225727	OE9A041182-Oe9-LG01-6225267-6229341_380
Oe9_LG01	6231480	6231560	OE9A087401-Oe9-LG01-6231480-6242274_0
Oe9_LG01	6231634	6231714	OE9A087401-Oe9-LG01-6231480-6242274_154
Oe9_LG01	6231670	6231750	OE9A087401-Oe9-LG01-6231480-6242274_190
Oe9_LG01	6231754	6231834	OE9A048908-Oe9-LG01-6231754-6235161_0
Oe9_LG01	6231788	6231868	OE9A087401-Oe9-LG01-6231480-6242274_308
Oe9_LG01	6231908	6231988	OE9A048908-Oe9-LG01-6231754-6235161_154
Oe9_LG01	6232062	6232142	OE9A048908-Oe9-LG01-6231754-6235161_308
Oe9_LG01	6232134	6232214	OE9A048908-Oe9-LG01-6231754-6235161_380
Oe9_LG01	6247779	6247859	OE9A029915-Oe9-LG01-6247779-6250048_0
Oe9_LG01	6247933	6248013	OE9A029915-Oe9-LG01-6247779-6250048_154
Oe9_LG01	6264598	6264678	OE9A010340-Oe9-LG01-6264598-6266856_0
Oe9_LG01	6264752	6264832	OE9A010340-Oe9-LG01-6264598-6266856_154
Oe9_LG01	6264788	6264868	OE9A010340-Oe9-LG01-6264598-6266856_190
Oe9_LG01	6264906	6264986	OE9A010340-Oe9-LG01-6264598-6266856_308
Oe9_LG01	6273752	6273832	OE9A085440-Oe9-LG01-6273752-6278817_0
Oe9_LG01	6273906	6273986	OE9A085440-Oe9-LG01-6273752-6278817_154
Oe9_LG01	6273942	6274022	OE9A085440-Oe9-LG01-6273752-6278817_190
Oe9_LG01	6274060	6274140	OE9A085440-Oe9-LG01-6273752-6278817_308
Oe9_LG01	6279642	6279722	OE9A087860-Oe9-LG01-6279642-6285750_0
Oe9_LG01	6279796	6279876	OE9A087860-Oe9-LG01-6279642-6285750_154
Oe9_LG01	6279832	6279912	OE9A087860-Oe9-LG01-6279642-6285750_190
Oe9_LG01	6279950	6280030	OE9A087860-Oe9-LG01-6279642-6285750_308
Oe9_LG01	6291288	6291368	OE9A114258-Oe9-LG01-6291288-6300605_0
Oe9_LG01	6291596	6291676	OE9A114258-Oe9-LG01-6291288-6300605_308
Oe9_LG01	6291668	6291748	OE9A114258-Oe9-LG01-6291288-6300605_380
Oe9_LG01	6291750	6291830	OE9A114258-Oe9-LG01-6291288-6300605_462
Oe9_LG01	6300833	6300913	OE9A070475-Oe9-LG01-6300833-6301489_0
Oe9_LG01	6300977	6301057	OE9A070475-Oe9-LG01-6300833-6301489_144
Oe9_LG01	6301023	6301103	OE9A070475-Oe9-LG01-6300833-6301489_190
Oe9_LG01	6301121	6301201	OE9A070475-Oe9-LG01-6300833-6301489_288
Oe9_LG01	6336399	6336479	OE9A039175-Oe9-LG01-6336245-6346564_154
Oe9_LG01	6336435	6336515	OE9A039175-Oe9-LG01-6336245-6346564_190
Oe9_LG01	6346386	6346466	OE9A116575-Oe9-LG01-6346386-6349125_0
Oe9_LG01	6346540	6346620	OE9A116575-Oe9-LG01-6346386-6349125_154
Oe9_LG01	6346576	6346656	OE9A116575-Oe9-LG01-6346386-6349125_190
Oe9_LG01	6346766	6346846	OE9A116575-Oe9-LG01-6346386-6349125_380
Oe9_LG01	6352813	6352893	OE9A016090-Oe9-LG01-6352813-6357908_0
Oe9_LG01	6353121	6353201	OE9A016090-Oe9-LG01-6352813-6357908_308
Oe9_LG01	6353383	6353463	OE9A016090-Oe9-LG01-6352813-6357908_570
Oe9_LG01	6353429	6353509	OE9A016090-Oe9-LG01-6352813-6357908_616
Oe9_LG01	6381776	6381856	OE9A076413-Oe9-LG01-6381776-6383325_0
Oe9_LG01	6381930	6382010	OE9A076413-Oe9-LG01-6381776-6383325_154
Oe9_LG01	6381966	6382046	OE9A076413-Oe9-LG01-6381776-6383325_190
Oe9_LG01	6382084	6382164	OE9A076413-Oe9-LG01-6381776-6383325_308
Oe9_LG01	6455559	6455639	OE9A053246-Oe9-LG01-6455559-6457636_0
Oe9_LG01	6455713	6455793	OE9A053246-Oe9-LG01-6455559-6457636_154
Oe9_LG01	6455939	6456019	OE9A053246-Oe9-LG01-6455559-6457636_380
Oe9_LG01	6456537	6456617	OE9A100370-Oe9-LG12-22626958-22628732_770
Oe9_LG01	6456845	6456925	OE9A100370-Oe9-LG12-22626958-22628732_462
Oe9_LG01	6456927	6457007	OE9A100370-Oe9-LG12-22626958-22628732_380
Oe9_LG01	6492536	6492616	OE9A027984-Oe9-LG01-6492382-6511658_154
Oe9_LG01	6492572	6492652	OE9A027984-Oe9-LG01-6492382-6511658_190
Oe9_LG01	6492690	6492770	OE9A027984-Oe9-LG01-6492382-6511658_308
Oe9_LG01	6492762	6492842	OE9A027984-Oe9-LG01-6492382-6511658_380
Oe9_LG01	6512444	6512524	OE9A083458-Oe9-LG01-6512128-6512996_316
Oe9_LG01	6512508	6512588	OE9A083458-Oe9-LG01-6512128-6512996_380
Oe9_LG01	6512602	6512682	OE9A083458-Oe9-LG01-6512128-6512996_474
Oe9_LG01	6512698	6512778	OE9A083458-Oe9-LG01-6512128-6512996_570
Oe9_LG01	6537868	6537948	OE9A042103-Oe9-LG01-6537572-6538536_296
Oe9_LG01	6537952	6538032	OE9A042103-Oe9-LG01-6537572-6538536_380
Oe9_LG01	6538016	6538096	OE9A042103-Oe9-LG01-6537572-6538536_444
Oe9_LG01	6538142	6538222	OE9A042103-Oe9-LG01-6537572-6538536_570
Oe9_LG01	6552743	6552823	OE9A097343-Oe9-LG01-6552743-6554687_0
Oe9_LG01	6552933	6553013	OE9A097343-Oe9-LG01-6552743-6554687_190
Oe9_LG01	6553051	6553131	OE9A097343-Oe9-LG01-6552743-6554687_308
Oe9_LG01	6553123	6553203	OE9A097343-Oe9-LG01-6552743-6554687_380
Oe9_LG01	6562501	6562581	OE9A041496-Oe9-LG01-6562501-6569834_0
Oe9_LG01	6562655	6562735	OE9A041496-Oe9-LG01-6562501-6569834_154
Oe9_LG01	6562691	6562771	OE9A041496-Oe9-LG01-6562501-6569834_190
Oe9_LG01	6562809	6562889	OE9A041496-Oe9-LG01-6562501-6569834_308
Oe9_LG01	6585041	6585121	OE9A121047-Oe9-LG01-6585041-6585195_0
Oe9_LG01	6585115	6585195	OE9A121047-Oe9-LG01-6585041-6585195_74
Oe9_LG01	6588689	6588769	OE9A029462-Oe9-LG01-6588689-6590588_0
Oe9_LG01	6588843	6588923	OE9A029462-Oe9-LG01-6588689-6590588_154
Oe9_LG01	6588879	6588959	OE9A029462-Oe9-LG01-6588689-6590588_190
Oe9_LG01	6589067	6589147	OE9A042315-Oe9-s02353-137804-139723_380
Oe9_LG01	6589069	6589149	OE9A029462-Oe9-LG01-6588689-6590588_380
Oe9_LG01	6591710	6591790	OE9A061144-Oe9-LG01-6591710-6594780_0
Oe9_LG01	6609866	6609946	OE9A053742A-Oe9-LG01-6609866-6618867_0
Oe9_LG01	6610020	6610100	OE9A053742A-Oe9-LG01-6609866-6618867_154
Oe9_LG01	6610056	6610136	OE9A053742A-Oe9-LG01-6609866-6618867_190
Oe9_LG01	6610174	6610254	OE9A053742A-Oe9-LG01-6609866-6618867_308
Oe9_LG01	6614287	6614367	OE9A053742-Oe9-LG01-6614287-6618867_0
Oe9_LG01	6614441	6614521	OE9A053742-Oe9-LG01-6614287-6618867_154
Oe9_LG01	6614477	6614557	OE9A053742-Oe9-LG01-6614287-6618867_190
Oe9_LG01	6614595	6614675	OE9A053742-Oe9-LG01-6614287-6618867_308
Oe9_LG01	6639899	6639979	OE9A062756-Oe9-LG01-6639899-6644711_0
Oe9_LG01	6640053	6640133	OE9A062756-Oe9-LG01-6639899-6644711_154
Oe9_LG01	6640089	6640169	OE9A062756-Oe9-LG01-6639899-6644711_190
Oe9_LG01	6640207	6640287	OE9A062756-Oe9-LG01-6639899-6644711_308
Oe9_LG01	6642853	6642933	OE9A081022-Oe9-LG01-6642853-6648116_0
Oe9_LG01	6643007	6643087	OE9A081022-Oe9-LG01-6642853-6648116_154
Oe9_LG01	6643043	6643123	OE9A081022-Oe9-LG01-6642853-6648116_190
Oe9_LG01	6643161	6643241	OE9A081022-Oe9-LG01-6642853-6648116_308
Oe9_LG01	6653395	6653475	OE9A085202-Oe9-LG01-6653395-6655926_0
Oe9_LG01	6653549	6653629	OE9A085202-Oe9-LG01-6653395-6655926_154
Oe9_LG01	6653585	6653665	OE9A085202-Oe9-LG01-6653395-6655926_190
Oe9_LG01	6653703	6653783	OE9A085202-Oe9-LG01-6653395-6655926_308
Oe9_LG01	6666339	6666419	OE9A029079-Oe9-LG01-6666339-6672548_0
Oe9_LG01	6666493	6666573	OE9A029079-Oe9-LG01-6666339-6672548_154
Oe9_LG01	6666719	6666799	OE9A029079-Oe9-LG01-6666339-6672548_380
Oe9_LG01	6666801	6666881	OE9A029079-Oe9-LG01-6666339-6672548_462
Oe9_LG01	6671720	6671800	OE9A098354-Oe9-LG01-6671720-6672367_0
Oe9_LG01	6671862	6671942	OE9A098354-Oe9-LG01-6671720-6672367_142
Oe9_LG01	6671909	6671989	OE9A098354-Oe9-LG01-6671720-6672367_189
Oe9_LG01	6672004	6672084	OE9A098354-Oe9-LG01-6671720-6672367_284
Oe9_LG01	6675319	6675399	OE9A015754-Oe9-LG01-6675165-6679694_154
Oe9_LG01	6675355	6675435	OE9A015754-Oe9-LG01-6675165-6679694_190
Oe9_LG01	6675473	6675553	OE9A015754-Oe9-LG01-6675165-6679694_308
Oe9_LG01	6675545	6675625	OE9A015754-Oe9-LG01-6675165-6679694_380
Oe9_LG01	6682220	6682300	OE9A058117-Oe9-LG01-6682220-6683866_0
Oe9_LG01	6682374	6682454	OE9A058117-Oe9-LG01-6682220-6683866_154
Oe9_LG01	6682410	6682490	OE9A058117-Oe9-LG01-6682220-6683866_190
Oe9_LG01	6682528	6682608	OE9A058117-Oe9-LG01-6682220-6683866_308
Oe9_LG01	6702134	6702214	OE9A094938-Oe9-LG01-6702134-6711254_0
Oe9_LG01	6702288	6702368	OE9A094938-Oe9-LG01-6702134-6711254_154
Oe9_LG01	6702324	6702404	OE9A094938-Oe9-LG01-6702134-6711254_190
Oe9_LG01	6702442	6702522	OE9A094938-Oe9-LG01-6702134-6711254_308
Oe9_LG01	6737442	6737522	OE9A045488-Oe9-LG01-6737442-6738255_0
Oe9_LG01	6737589	6737669	OE9A045488-Oe9-LG01-6737442-6738255_147
Oe9_LG01	6737632	6737712	OE9A045488-Oe9-LG01-6737442-6738255_190
Oe9_LG01	6737883	6737963	OE9A045488-Oe9-LG01-6737442-6738255_441
Oe9_LG01	6738881	6738961	OE9A100631-Oe9-LG01-6738881-6744056_0
Oe9_LG01	6739035	6739115	OE9A100631-Oe9-LG01-6738881-6744056_154
Oe9_LG01	6739071	6739151	OE9A100631-Oe9-LG01-6738881-6744056_190
Oe9_LG01	6739451	6739531	OE9A100631-Oe9-LG01-6738881-6744056_570
Oe9_LG01	6746368	6746448	OE9A039179-Oe9-LG01-6746368-6751761_0
Oe9_LG01	6746522	6746602	OE9A039179-Oe9-LG01-6746368-6751761_154
Oe9_LG01	6746558	6746638	OE9A039179-Oe9-LG01-6746368-6751761_190
Oe9_LG01	6746676	6746756	OE9A039179-Oe9-LG01-6746368-6751761_308
Oe9_LG01	6765866	6765946	OE9A111423-Oe9-LG01-6765866-6774967_0
Oe9_LG01	6766174	6766254	OE9A111423-Oe9-LG01-6765866-6774967_308
Oe9_LG01	6766246	6766326	OE9A111423-Oe9-LG01-6765866-6774967_380
Oe9_LG01	6766328	6766408	OE9A111423-Oe9-LG01-6765866-6774967_462
Oe9_LG01	6806331	6806411	OE9A089020-Oe9-LG01-6806331-6810022_0
Oe9_LG01	6806521	6806601	OE9A089020-Oe9-LG01-6806331-6810022_190
Oe9_LG01	6806639	6806719	OE9A089020-Oe9-LG01-6806331-6810022_308
Oe9_LG01	6806711	6806791	OE9A089020-Oe9-LG01-6806331-6810022_380
Oe9_LG01	7312946	7313026	OE9A109460-Oe9-LG01-7312792-7320201_154
Oe9_LG01	7312982	7313062	OE9A109460-Oe9-LG01-7312792-7320201_190
Oe9_LG01	7319896	7319976	OE9A012527-Oe9-LG13-3834624-3842120_308
Oe9_LG01	7321520	7321600	OE9A059213-Oe9-LG01-7321520-7321744_0
Oe9_LG01	7321664	7321744	OE9A059213-Oe9-LG01-7321520-7321744_144
Oe9_LG01	7346228	7346308	OE9A079376-Oe9-LG01-7346228-7346950_0
Oe9_LG01	7346389	7346469	OE9A079376-Oe9-LG01-7346228-7346950_161
Oe9_LG01	7346418	7346498	OE9A079376-Oe9-LG01-7346228-7346950_190
Oe9_LG01	7346550	7346630	OE9A079376-Oe9-LG01-7346228-7346950_322
Oe9_LG01	7348825	7348905	OE9A114239-Oe9-LG01-7348825-7359834_0
Oe9_LG01	7349015	7349095	OE9A114239-Oe9-LG01-7348825-7359834_190
Oe9_LG01	7349287	7349367	OE9A114239-Oe9-LG01-7348825-7359834_462
Oe9_LG01	7349395	7349475	OE9A114239-Oe9-LG01-7348825-7359834_570
Oe9_LG01	7359913	7359993	OE9A028367-Oe9-LG01-7359913-7363113_0
Oe9_LG01	7360067	7360147	OE9A028367-Oe9-LG01-7359913-7363113_154
Oe9_LG01	7360103	7360183	OE9A028367-Oe9-LG01-7359913-7363113_190
Oe9_LG01	7360221	7360301	OE9A028367-Oe9-LG01-7359913-7363113_308
Oe9_LG01	7366171	7366251	OE9A004659-Oe9-LG01-7366171-7366475_0
Oe9_LG01	7366395	7366475	OE9A004659-Oe9-LG01-7366171-7366475_224
Oe9_LG01	7367473	7367553	OE9A076025-Oe9-LG01-7367319-7370891_154
Oe9_LG01	7367509	7367589	OE9A076025-Oe9-LG01-7367319-7370891_190
Oe9_LG01	7367627	7367707	OE9A076025-Oe9-LG01-7367319-7370891_308
Oe9_LG01	7367699	7367779	OE9A076025-Oe9-LG01-7367319-7370891_380
Oe9_LG01	7388864	7388944	OE9A017905-Oe9-LG01-7388864-7389512_0
Oe9_LG01	7389006	7389086	OE9A017905-Oe9-LG01-7388864-7389512_142
Oe9_LG01	7389054	7389134	OE9A017905-Oe9-LG01-7388864-7389512_190
Oe9_LG01	7389290	7389370	OE9A017905-Oe9-LG01-7388864-7389512_426
Oe9_LG01	7390082	7390162	OE9A110475-Oe9-LG01-7390082-7390631_0
Oe9_LG01	7390239	7390319	OE9A110475-Oe9-LG01-7390082-7390631_157
Oe9_LG01	7390396	7390476	OE9A110475-Oe9-LG01-7390082-7390631_314
Oe9_LG01	7390551	7390631	OE9A110475-Oe9-LG01-7390082-7390631_469
Oe9_LG01	7390831	7390911	OE9A031990-Oe9-LG01-7390831-7391544_0
Oe9_LG01	7390990	7391070	OE9A031990-Oe9-LG01-7390831-7391544_159
Oe9_LG01	7391021	7391101	OE9A031990-Oe9-LG01-7390831-7391544_190
Oe9_LG01	7391149	7391229	OE9A031990-Oe9-LG01-7390831-7391544_318
Oe9_LG01	7418081	7418161	OE9A008890-Oe9-LG01-7418081-7419848_0
Oe9_LG01	7418235	7418315	OE9A008890-Oe9-LG01-7418081-7419848_154
Oe9_LG01	7418271	7418351	OE9A008890-Oe9-LG01-7418081-7419848_190
Oe9_LG01	7418389	7418469	OE9A008890-Oe9-LG01-7418081-7419848_308
Oe9_LG01	7423302	7423382	OE9A111318-Oe9-LG01-7423148-7424611_154
Oe9_LG01	7423338	7423418	OE9A111318-Oe9-LG01-7423148-7424611_190
Oe9_LG01	7423456	7423536	OE9A111318-Oe9-LG01-7423148-7424611_308
Oe9_LG01	7423610	7423690	OE9A111318-Oe9-LG01-7423148-7424611_462
Oe9_LG01	7431995	7432075	OE9A090738-Oe9-LG01-7431841-7433101_154
Oe9_LG01	7432031	7432111	OE9A090738-Oe9-LG01-7431841-7433101_190
Oe9_LG01	7432149	7432229	OE9A090738-Oe9-LG01-7431841-7433101_308
Oe9_LG01	7432303	7432383	OE9A090738-Oe9-LG01-7431841-7433101_462
Oe9_LG01	7436285	7436365	OE9A005837-Oe9-LG01-7436285-7441948_0
Oe9_LG01	7436439	7436519	OE9A005837-Oe9-LG01-7436285-7441948_154
Oe9_LG01	7436475	7436555	OE9A005837-Oe9-LG01-7436285-7441948_190
Oe9_LG01	7436593	7436673	OE9A005837-Oe9-LG01-7436285-7441948_308
Oe9_LG01	7472190	7472270	OE9A082099-Oe9-LG01-7472190-7490794_0
Oe9_LG01	7472344	7472424	OE9A082099-Oe9-LG01-7472190-7490794_154
Oe9_LG01	7472380	7472460	OE9A082099-Oe9-LG01-7472190-7490794_190
Oe9_LG01	7472498	7472578	OE9A082099-Oe9-LG01-7472190-7490794_308
Oe9_LG01	7505817	7505897	OE9A001970-Oe9-LG01-7505817-7508684_0
Oe9_LG01	7505971	7506051	OE9A001970-Oe9-LG01-7505817-7508684_154
Oe9_LG01	7506007	7506087	OE9A001970-Oe9-LG01-7505817-7508684_190
Oe9_LG01	7506125	7506205	OE9A001970-Oe9-LG01-7505817-7508684_308
Oe9_LG01	7526791	7526871	OE9A038901-Oe9-LG01-7526791-7534485_0
Oe9_LG01	7526945	7527025	OE9A038901-Oe9-LG01-7526791-7534485_154
Oe9_LG01	7526981	7527061	OE9A038901-Oe9-LG01-7526791-7534485_190
Oe9_LG01	7527099	7527179	OE9A038901-Oe9-LG01-7526791-7534485_308
Oe9_LG01	7555247	7555327	OE9A073920-Oe9-LG01-7555093-7558754_154
Oe9_LG01	7555401	7555481	OE9A073920-Oe9-LG01-7555093-7558754_308
Oe9_LG01	7555473	7555553	OE9A073920-Oe9-LG01-7555093-7558754_380
Oe9_LG01	7555555	7555635	OE9A073920-Oe9-LG01-7555093-7558754_462
Oe9_LG01	7562364	7562444	OE9A089220-Oe9-LG01-7562210-7563468_154
Oe9_LG01	7562672	7562752	OE9A089220-Oe9-LG01-7562210-7563468_462
Oe9_LG01	7562780	7562860	OE9A089220-Oe9-LG01-7562210-7563468_570
Oe9_LG01	7562826	7562906	OE9A089220-Oe9-LG01-7562210-7563468_616
Oe9_LG01	7563586	7563666	OE9A091714-Oe9-LG01-7563586-7563991_0
Oe9_LG01	7563911	7563991	OE9A091714-Oe9-LG01-7563586-7563991_325
Oe9_LG01	7563985	7564065	OE9A004897-Oe9-LG17-7248420-7248897_397
Oe9_LG01	7574195	7574275	OE9A034554-Oe9-LG01-7573887-7585769_308
Oe9_LG01	7574267	7574347	OE9A034554-Oe9-LG01-7573887-7585769_380
Oe9_LG01	7574349	7574429	OE9A034554-Oe9-LG01-7573887-7585769_462
Oe9_LG01	7574503	7574583	OE9A034554-Oe9-LG01-7573887-7585769_616
Oe9_LG01	7586783	7586863	OE9A070888-Oe9-LG01-7586783-7587308_0
Oe9_LG01	7586932	7587012	OE9A070888-Oe9-LG01-7586783-7587308_149
Oe9_LG01	7587081	7587161	OE9A070888-Oe9-LG01-7586783-7587308_298
Oe9_LG01	7587228	7587308	OE9A070888-Oe9-LG01-7586783-7587308_445
Oe9_LG01	7596732	7596812	OE9A094314-Oe9-LG01-7596578-7602467_154
Oe9_LG01	7596768	7596848	OE9A094314-Oe9-LG01-7596578-7602467_190
Oe9_LG01	7596886	7596966	OE9A094314-Oe9-LG01-7596578-7602467_308
Oe9_LG01	7596958	7597038	OE9A094314-Oe9-LG01-7596578-7602467_380
Oe9_LG01	7602913	7602993	OE9A112078-Oe9-LG01-7602913-7611648_0
Oe9_LG01	7603067	7603147	OE9A112078-Oe9-LG01-7602913-7611648_154
Oe9_LG01	7603293	7603373	OE9A112078-Oe9-LG01-7602913-7611648_380
Oe9_LG01	7603529	7603609	OE9A112078-Oe9-LG01-7602913-7611648_616
Oe9_LG01	7654040	7654120	OE9A059616-Oe9-LG01-7654040-7657417_0
Oe9_LG01	7654194	7654274	OE9A059616-Oe9-LG01-7654040-7657417_154
Oe9_LG01	7654230	7654310	OE9A059616-Oe9-LG01-7654040-7657417_190
Oe9_LG01	7654348	7654428	OE9A059616-Oe9-LG01-7654040-7657417_308
Oe9_LG01	7685622	7685702	OE9A104552-Oe9-LG01-7685622-7691444_0
Oe9_LG01	7685776	7685856	OE9A104552-Oe9-LG01-7685622-7691444_154
Oe9_LG01	7685812	7685892	OE9A104552-Oe9-LG01-7685622-7691444_190
Oe9_LG01	7685930	7686010	OE9A104552-Oe9-LG01-7685622-7691444_308
Oe9_LG01	7690852	7690932	OE9A050055-Oe9-s11264-319-594_195
Oe9_LG01	7691418	7691498	OE9A030851-Oe9-LG01-7691418-7697455_0
Oe9_LG01	7691572	7691652	OE9A030851-Oe9-LG01-7691418-7697455_154
Oe9_LG01	7691608	7691688	OE9A030851-Oe9-LG01-7691418-7697455_190
Oe9_LG01	7691726	7691806	OE9A030851-Oe9-LG01-7691418-7697455_308
Oe9_LG01	7709755	7709835	OE9A085980-Oe9-LG01-7709755-7729467_0
Oe9_LG01	7720346	7720426	OE9A076850-Oe9-LG01-7720192-7734889_154
Oe9_LG01	7720382	7720462	OE9A076850-Oe9-LG01-7720192-7734889_190
Oe9_LG01	7720500	7720580	OE9A076850-Oe9-LG01-7720192-7734889_308
Oe9_LG01	7720762	7720842	OE9A076850-Oe9-LG01-7720192-7734889_570
Oe9_LG01	7821611	7821691	OE9A068978-Oe9-LG01-7821611-7823916_0
Oe9_LG01	7821765	7821845	OE9A068978-Oe9-LG01-7821611-7823916_154
Oe9_LG01	7821801	7821881	OE9A068978-Oe9-LG01-7821611-7823916_190
Oe9_LG01	7821919	7821999	OE9A068978-Oe9-LG01-7821611-7823916_308
Oe9_LG01	7828836	7828916	OE9A034816-Oe9-LG01-7828836-7840537_0
Oe9_LG01	7828990	7829070	OE9A034816-Oe9-LG01-7828836-7840537_154
Oe9_LG01	7829144	7829224	OE9A034816-Oe9-LG01-7828836-7840537_308
Oe9_LG01	7829216	7829296	OE9A034816-Oe9-LG01-7828836-7840537_380
Oe9_LG01	7846768	7846848	OE9A074420-Oe9-LG01-7846768-7850950_0
Oe9_LG01	7847076	7847156	OE9A074420-Oe9-LG01-7846768-7850950_308
Oe9_LG01	7847148	7847228	OE9A074420-Oe9-LG01-7846768-7850950_380
Oe9_LG01	7847538	7847618	OE9A074420-Oe9-LG01-7846768-7850950_770
Oe9_LG01	7855155	7855235	OE9A021798-Oe9-LG01-7855155-7869512_0
Oe9_LG01	7855309	7855389	OE9A021798-Oe9-LG01-7855155-7869512_154
Oe9_LG01	7855345	7855425	OE9A021798-Oe9-LG01-7855155-7869512_190
Oe9_LG01	7855463	7855543	OE9A021798-Oe9-LG01-7855155-7869512_308
Oe9_LG01	7892496	7892576	OE9A060906-Oe9-LG01-7892496-7921235_0
Oe9_LG01	7892650	7892730	OE9A060906-Oe9-LG01-7892496-7921235_154
Oe9_LG01	7892686	7892766	OE9A060906-Oe9-LG01-7892496-7921235_190
Oe9_LG01	7892804	7892884	OE9A060906-Oe9-LG01-7892496-7921235_308
Oe9_LG01	7940891	7940971	OE9A051559-Oe9-LG01-7940891-7942711_0
Oe9_LG01	7941045	7941125	OE9A051559-Oe9-LG01-7940891-7942711_154
Oe9_LG01	7941199	7941279	OE9A051559-Oe9-LG01-7940891-7942711_308
Oe9_LG01	7941461	7941541	OE9A051559-Oe9-LG01-7940891-7942711_570
Oe9_LG01	7975892	7975972	OE9A031015-Oe9-s02165-84711-92182_308
Oe9_LG01	8061903	8061983	OE9A017731-Oe9-LG01-8061903-8070486_0
Oe9_LG01	8062057	8062137	OE9A017731-Oe9-LG01-8061903-8070486_154
Oe9_LG01	8062093	8062173	OE9A017731-Oe9-LG01-8061903-8070486_190
Oe9_LG01	8062211	8062291	OE9A017731-Oe9-LG01-8061903-8070486_308
Oe9_LG01	8080376	8080456	OE9A028373-Oe9-LG01-8080222-8083979_154
Oe9_LG01	8080412	8080492	OE9A028373-Oe9-LG01-8080222-8083979_190
Oe9_LG01	8080530	8080610	OE9A028373-Oe9-LG01-8080222-8083979_308
Oe9_LG01	8080602	8080682	OE9A028373-Oe9-LG01-8080222-8083979_380
Oe9_LG01	8086164	8086244	OE9A004696-Oe9-LG01-8086164-8089811_0
Oe9_LG01	8086354	8086434	OE9A004696-Oe9-LG01-8086164-8089811_190
Oe9_LG01	8086472	8086552	OE9A004696-Oe9-LG01-8086164-8089811_308
Oe9_LG01	8086544	8086624	OE9A004696-Oe9-LG01-8086164-8089811_380
Oe9_LG01	8114339	8114419	OE9A015348-Oe9-LG01-8114339-8116469_0
Oe9_LG01	8114493	8114573	OE9A015348-Oe9-LG01-8114339-8116469_154
Oe9_LG01	8114529	8114609	OE9A015348-Oe9-LG01-8114339-8116469_190
Oe9_LG01	8114647	8114727	OE9A015348-Oe9-LG01-8114339-8116469_308
Oe9_LG01	8126641	8126721	OE9A054035-Oe9-LG01-8126451-8136048_190
Oe9_LG01	8126759	8126839	OE9A054035-Oe9-LG01-8126451-8136048_308
Oe9_LG01	8126831	8126911	OE9A054035-Oe9-LG01-8126451-8136048_380
Oe9_LG01	8126913	8126993	OE9A054035-Oe9-LG01-8126451-8136048_462
Oe9_LG01	8140641	8140721	OE9A115359-Oe9-LG01-8140641-8142314_0
Oe9_LG01	8140795	8140875	OE9A115359-Oe9-LG01-8140641-8142314_154
Oe9_LG01	8140831	8140911	OE9A115359-Oe9-LG01-8140641-8142314_190
Oe9_LG01	8140949	8141029	OE9A115359-Oe9-LG01-8140641-8142314_308
Oe9_LG01	8145132	8145212	OE9A066709-Oe9-LG01-8145132-8152434_0
Oe9_LG01	8145286	8145366	OE9A066709-Oe9-LG01-8145132-8152434_154
Oe9_LG01	8145322	8145402	OE9A066709-Oe9-LG01-8145132-8152434_190
Oe9_LG01	8145440	8145520	OE9A066709-Oe9-LG01-8145132-8152434_308
Oe9_LG01	8156415	8156495	OE9A006549-Oe9-LG01-8156415-8162093_0
Oe9_LG01	8156605	8156685	OE9A006549-Oe9-LG01-8156415-8162093_190
Oe9_LG01	8156723	8156803	OE9A006549-Oe9-LG01-8156415-8162093_308
Oe9_LG01	8156877	8156957	OE9A006549-Oe9-LG01-8156415-8162093_462
Oe9_LG01	8162799	8162879	OE9A002827-Oe9-LG01-8162799-8169211_0
Oe9_LG01	8162953	8163033	OE9A002827-Oe9-LG01-8162799-8169211_154
Oe9_LG01	8162989	8163069	OE9A002827-Oe9-LG01-8162799-8169211_190
Oe9_LG01	8163107	8163187	OE9A002827-Oe9-LG01-8162799-8169211_308
Oe9_LG01	8163107	8163187	OE9A017143-Oe9-LG01-8163107-8164840_0
Oe9_LG01	8163261	8163341	OE9A017143-Oe9-LG01-8163107-8164840_154
Oe9_LG01	8163297	8163377	OE9A017143-Oe9-LG01-8163107-8164840_190
Oe9_LG01	8163415	8163495	OE9A017143-Oe9-LG01-8163107-8164840_308
Oe9_LG01	8171135	8171215	OE9A013575-Oe9-LG01-8171135-8179286_0
Oe9_LG01	8171289	8171369	OE9A013575-Oe9-LG01-8171135-8179286_154
Oe9_LG01	8171325	8171405	OE9A013575-Oe9-LG01-8171135-8179286_190
Oe9_LG01	8171443	8171523	OE9A013575-Oe9-LG01-8171135-8179286_308
Oe9_LG01	8182764	8182844	OE9A016241-Oe9-LG01-8182610-8184543_154
Oe9_LG01	8182800	8182880	OE9A016241-Oe9-LG01-8182610-8184543_190
Oe9_LG01	8182918	8182998	OE9A016241-Oe9-LG01-8182610-8184543_308
Oe9_LG01	8182990	8183070	OE9A016241-Oe9-LG01-8182610-8184543_380
Oe9_LG01	8203724	8203804	OE9A091606-Oe9-LG01-8203724-8207013_0
Oe9_LG01	8204032	8204112	OE9A091606-Oe9-LG01-8203724-8207013_308
Oe9_LG01	8204186	8204266	OE9A091606-Oe9-LG01-8203724-8207013_462
Oe9_LG01	8204294	8204374	OE9A091606-Oe9-LG01-8203724-8207013_570
Oe9_LG01	8244327	8244407	OE9A029984-Oe9-LG01-8244327-8244593_0
Oe9_LG01	8244513	8244593	OE9A029984-Oe9-LG01-8244327-8244593_186
Oe9_LG01	8244869	8244949	OE9A038826-Oe9-LG01-8244869-8249815_0
Oe9_LG01	8245023	8245103	OE9A038826-Oe9-LG01-8244869-8249815_154
Oe9_LG01	8245059	8245139	OE9A038826-Oe9-LG01-8244869-8249815_190
Oe9_LG01	8245249	8245329	OE9A038826-Oe9-LG01-8244869-8249815_380
Oe9_LG01	8249888	8249968	OE9A062806-Oe9-LG01-8249888-8251579_0
Oe9_LG01	8250042	8250122	OE9A062806-Oe9-LG01-8249888-8251579_154
Oe9_LG01	8250078	8250158	OE9A062806-Oe9-LG01-8249888-8251579_190
Oe9_LG01	8250196	8250276	OE9A062806-Oe9-LG01-8249888-8251579_308
Oe9_LG01	8253432	8253512	OE9A077027-Oe9-LG01-8253432-8255036_0
Oe9_LG01	8253586	8253666	OE9A077027-Oe9-LG01-8253432-8255036_154
Oe9_LG01	8253622	8253702	OE9A077027-Oe9-LG01-8253432-8255036_190
Oe9_LG01	8253740	8253820	OE9A077027-Oe9-LG01-8253432-8255036_308
Oe9_LG01	8261106	8261186	OE9A016793-Oe9-LG01-8260952-8262807_154
Oe9_LG01	8261142	8261222	OE9A016793-Oe9-LG01-8260952-8262807_190
Oe9_LG01	8261332	8261412	OE9A016793-Oe9-LG01-8260952-8262807_380
Oe9_LG01	8261414	8261494	OE9A016793-Oe9-LG01-8260952-8262807_462
Oe9_LG01	8278007	8278087	OE9A055945-Oe9-LG01-8278007-8286675_0
Oe9_LG01	8278161	8278241	OE9A055945-Oe9-LG01-8278007-8286675_154
Oe9_LG01	8278197	8278277	OE9A055945-Oe9-LG01-8278007-8286675_190
Oe9_LG01	8278315	8278395	OE9A055945-Oe9-LG01-8278007-8286675_308
Oe9_LG01	8287829	8287909	OE9A023296-Oe9-LG01-8287829-8291530_0
Oe9_LG01	8287829	8287909	subset-flowering-Oe9-LG01-8287829-8289590_0
Oe9_LG01	8287983	8288063	OE9A023296-Oe9-LG01-8287829-8291530_154
Oe9_LG01	8287983	8288063	subset-flowering-Oe9-LG01-8287829-8289590_154
Oe9_LG01	8288019	8288099	subset-flowering-Oe9-LG01-8287865-8291530_154
Oe9_LG01	8288026	8288106	subset-flowering-Oe9-LG01-8287872-8290978_154
Oe9_LG01	8288026	8288106	subset-flowering-Oe9-LG01-8287872-8291360_154
Oe9_LG01	8288026	8288106	subset-flowering-Oe9-LG01-8287872-8291464_154
Oe9_LG01	8288137	8288217	OE9A023296-Oe9-LG01-8287829-8291530_308
Oe9_LG01	8288137	8288217	subset-flowering-Oe9-LG01-8287829-8289590_308
Oe9_LG01	8288173	8288253	subset-flowering-Oe9-LG01-8287865-8291530_308
Oe9_LG01	8288180	8288260	subset-flowering-Oe9-LG01-8287872-8290978_308
Oe9_LG01	8288180	8288260	subset-flowering-Oe9-LG01-8287872-8291360_308
Oe9_LG01	8288180	8288260	subset-flowering-Oe9-LG01-8287872-8291464_308
Oe9_LG01	8288209	8288289	OE9A023296-Oe9-LG01-8287829-8291530_380
Oe9_LG01	8288291	8288371	subset-flowering-Oe9-LG01-8287829-8289590_462
Oe9_LG01	8288327	8288407	subset-flowering-Oe9-LG01-8287865-8291530_462
Oe9_LG01	8288334	8288414	subset-flowering-Oe9-LG01-8287872-8290978_462
Oe9_LG01	8288334	8288414	subset-flowering-Oe9-LG01-8287872-8291360_462
Oe9_LG01	8288334	8288414	subset-flowering-Oe9-LG01-8287872-8291464_462
Oe9_LG01	8288481	8288561	subset-flowering-Oe9-LG01-8287865-8291530_616
Oe9_LG01	8288642	8288722	subset-flowering-Oe9-LG01-8287872-8290978_770
Oe9_LG01	8288642	8288722	subset-flowering-Oe9-LG01-8287872-8291360_770
Oe9_LG01	8288642	8288722	subset-flowering-Oe9-LG01-8287872-8291464_770
Oe9_LG01	8305574	8305654	OE9A095156-Oe9-LG01-8305574-8309372_0
Oe9_LG01	8305728	8305808	OE9A095156-Oe9-LG01-8305574-8309372_154
Oe9_LG01	8305764	8305844	OE9A095156-Oe9-LG01-8305574-8309372_190
Oe9_LG01	8305882	8305962	OE9A095156-Oe9-LG01-8305574-8309372_308
Oe9_LG01	8319615	8319695	OE9A097942-Oe9-LG01-8319841-8321437_0
Oe9_LG01	8319995	8320075	OE9A097942-Oe9-LG01-8319841-8321437_154
Oe9_LG01	8320031	8320111	OE9A097942-Oe9-LG01-8319841-8321437_190
Oe9_LG01	8320149	8320229	OE9A097942-Oe9-LG01-8319841-8321437_308
Oe9_LG01	8324594	8324674	OE9A108974-Oe9-LG01-8324594-8325241_0
Oe9_LG01	8324783	8324863	OE9A108974-Oe9-LG01-8324594-8325241_189
Oe9_LG01	8324878	8324958	OE9A108974-Oe9-LG01-8324594-8325241_284
Oe9_LG01	8350701	8350781	OE9A017986-Oe9-LG01-8350547-8354252_154
Oe9_LG01	8350855	8350935	OE9A017986-Oe9-LG01-8350547-8354252_308
Oe9_LG01	8350927	8351007	OE9A017986-Oe9-LG01-8350547-8354252_380
Oe9_LG01	8351009	8351089	OE9A017986-Oe9-LG01-8350547-8354252_462
Oe9_LG01	8353085	8353165	OE9A059067-Oe9-LG01-8353085-8359027_0
Oe9_LG01	8353239	8353319	OE9A059067-Oe9-LG01-8353085-8359027_154
Oe9_LG01	8353393	8353473	OE9A059067-Oe9-LG01-8353085-8359027_308
Oe9_LG01	8353465	8353545	OE9A059067-Oe9-LG01-8353085-8359027_380
Oe9_LG01	8391900	8391980	OE9A100046-Oe9-LG01-8391746-8401294_154
Oe9_LG01	8391929	8392009	OE9A100046-Oe9-LG01-8391746-8401294_308
Oe9_LG01	8392061	8392141	OE9A100046-Oe9-LG01-8391746-8401294_190
Oe9_LG01	8392126	8392206	OE9A100046-Oe9-LG01-8391746-8401294_380
Oe9_LG01	8404318	8404398	OE9A119704-Oe9-LG01-8404318-8408845_0
Oe9_LG01	8404472	8404552	OE9A119704-Oe9-LG01-8404318-8408845_154
Oe9_LG01	8404508	8404588	OE9A119704-Oe9-LG01-8404318-8408845_190
Oe9_LG01	8404626	8404706	OE9A119704-Oe9-LG01-8404318-8408845_308
Oe9_LG01	8421109	8421189	OE9A000660-Oe9-LG01-8420955-8423919_154
Oe9_LG01	8421263	8421343	OE9A000660-Oe9-LG01-8420955-8423919_308
Oe9_LG01	8421417	8421497	OE9A000660-Oe9-LG01-8420955-8423919_462
Oe9_LG01	8421525	8421605	OE9A000660-Oe9-LG01-8420955-8423919_570
Oe9_LG01	8434915	8434995	OE9A083399-Oe9-LG01-8434570-8434995_345
Oe9_LG01	8458148	8458228	OE9A093507-Oe9-LG01-8457840-8468992_308
Oe9_LG01	8458220	8458300	OE9A093507-Oe9-LG01-8457840-8468992_380
Oe9_LG01	8458302	8458382	OE9A093507-Oe9-LG01-8457840-8468992_462
Oe9_LG01	8458410	8458490	OE9A093507-Oe9-LG01-8457840-8468992_570
Oe9_LG01	8512475	8512555	OE9A021076-Oe9-LG01-8512321-8518752_154
Oe9_LG01	8512511	8512591	OE9A021076-Oe9-LG01-8512321-8518752_190
Oe9_LG01	8512518	8512598	OE9A004292-Oe9-s06155-5427-11088_190
Oe9_LG01	8512629	8512709	OE9A021076-Oe9-LG01-8512321-8518752_308
Oe9_LG01	8512708	8512788	OE9A004292-Oe9-s06155-5427-11088_380
Oe9_LG01	8546614	8546694	OE9A119779-Oe9-LG01-8546460-8566109_154
Oe9_LG01	8546650	8546730	OE9A119779-Oe9-LG01-8546460-8566109_190
Oe9_LG01	8546768	8546848	OE9A119779-Oe9-LG01-8546460-8566109_308
Oe9_LG01	8546840	8546920	OE9A119779-Oe9-LG01-8546460-8566109_380
Oe9_LG01	8605257	8605337	OE9A099997-Oe9-LG01-8605257-8609085_0
Oe9_LG01	8605257	8605337	subset-flowering-Oe9-LG01-8605257-8609085_0
Oe9_LG01	8605411	8605491	OE9A099997-Oe9-LG01-8605257-8609085_154
Oe9_LG01	8605411	8605491	subset-flowering-Oe9-LG01-8605257-8609085_154
Oe9_LG01	8605565	8605645	OE9A099997-Oe9-LG01-8605257-8609085_308
Oe9_LG01	8605565	8605645	subset-flowering-Oe9-LG01-8605257-8609085_308
Oe9_LG01	8605719	8605799	OE9A099997-Oe9-LG01-8605257-8609085_462
Oe9_LG01	8605719	8605799	subset-flowering-Oe9-LG01-8605257-8609085_462
Oe9_LG01	8620739	8620819	OE9A042940-Oe9-LG01-8620739-8624976_0
Oe9_LG01	8620891	8620971	OE9A042940-Oe9-LG01-8620739-8624976_152
Oe9_LG01	8620929	8621009	OE9A042940-Oe9-LG01-8620739-8624976_190
Oe9_LG01	8621043	8621123	OE9A042940-Oe9-LG01-8620739-8624976_304
Oe9_LG01	8682051	8682131	OE9A104358-Oe9-LG01-8681671-8728640_380
Oe9_LG01	8682133	8682213	OE9A104358-Oe9-LG01-8681671-8728640_462
Oe9_LG01	8682241	8682321	OE9A104358-Oe9-LG01-8681671-8728640_570
Oe9_LG01	8709791	8709871	OE9A078260-Oe9-LG19-3531312-3536462_380
Oe9_LG01	8710171	8710251	OE9A078260-Oe9-LG19-3531312-3536462_0
Oe9_LG01	8720969	8721049	OE9A104358-Oe9-LG01-8681671-8728640_0
Oe9_LG01	8746371	8746451	OE9A083575-Oe9-LG01-8746371-8747996_0
Oe9_LG01	8746525	8746605	OE9A083575-Oe9-LG01-8746371-8747996_154
Oe9_LG01	8746561	8746641	OE9A083575-Oe9-LG01-8746371-8747996_190
Oe9_LG01	8746679	8746759	OE9A083575-Oe9-LG01-8746371-8747996_308
Oe9_LG01	8760254	8760334	OE9A022151-Oe9-LG01-8760254-8764809_0
Oe9_LG01	8760408	8760488	OE9A022151-Oe9-LG01-8760254-8764809_154
Oe9_LG01	8760444	8760524	OE9A022151-Oe9-LG01-8760254-8764809_190
Oe9_LG01	8760562	8760642	OE9A022151-Oe9-LG01-8760254-8764809_308
Oe9_LG01	8765608	8765688	OE9A000839-Oe9-LG01-8765608-8766721_0
Oe9_LG01	8765762	8765842	OE9A000839-Oe9-LG01-8765608-8766721_154
Oe9_LG01	8765798	8765878	OE9A000839-Oe9-LG01-8765608-8766721_190
Oe9_LG01	8765916	8765996	OE9A000839-Oe9-LG01-8765608-8766721_308
Oe9_LG01	8767528	8767608	OE9A040149-Oe9-LG01-8767528-8771415_0
Oe9_LG01	8767682	8767762	OE9A040149-Oe9-LG01-8767528-8771415_154
Oe9_LG01	8767718	8767798	OE9A040149-Oe9-LG01-8767528-8771415_190
Oe9_LG01	8767836	8767916	OE9A040149-Oe9-LG01-8767528-8771415_308
Oe9_LG01	8796907	8796987	OE9A053747-Oe9-LG01-8796907-8801282_0
Oe9_LG01	8797061	8797141	OE9A053747-Oe9-LG01-8796907-8801282_154
Oe9_LG01	8797097	8797177	OE9A053747-Oe9-LG01-8796907-8801282_190
Oe9_LG01	8797215	8797295	OE9A053747-Oe9-LG01-8796907-8801282_308
Oe9_LG01	8803065	8803145	OE9A120297-Oe9-LG01-8803065-8812931_0
Oe9_LG01	8803219	8803299	OE9A120297-Oe9-LG01-8803065-8812931_154
Oe9_LG01	8803255	8803335	OE9A120297-Oe9-LG01-8803065-8812931_190
Oe9_LG01	8803373	8803453	OE9A120297-Oe9-LG01-8803065-8812931_308
Oe9_LG01	8829265	8829345	OE9A100463-Oe9-LG01-8829265-8832601_0
Oe9_LG01	8829419	8829499	OE9A100463-Oe9-LG01-8829265-8832601_154
Oe9_LG01	8829455	8829535	OE9A100463-Oe9-LG01-8829265-8832601_190
Oe9_LG01	8829573	8829653	OE9A100463-Oe9-LG01-8829265-8832601_308
Oe9_LG01	8849317	8849397	OE9A083498-Oe9-LG01-8849317-8853340_0
Oe9_LG01	8849471	8849551	OE9A083498-Oe9-LG01-8849317-8853340_154
Oe9_LG01	8849507	8849587	OE9A083498-Oe9-LG01-8849317-8853340_190
Oe9_LG01	8849625	8849705	OE9A083498-Oe9-LG01-8849317-8853340_308
Oe9_LG01	8868694	8868774	OE9A073406-Oe9-LG01-8868694-8874171_0
Oe9_LG01	8868848	8868928	OE9A073406-Oe9-LG01-8868694-8874171_154
Oe9_LG01	8868884	8868964	OE9A073406-Oe9-LG01-8868694-8874171_190
Oe9_LG01	8869002	8869082	OE9A073406-Oe9-LG01-8868694-8874171_308
Oe9_LG01	8874219	8874299	OE9A085775-Oe9-LG01-8874219-8878630_0
Oe9_LG01	8874373	8874453	OE9A085775-Oe9-LG01-8874219-8878630_154
Oe9_LG01	8874409	8874489	OE9A085775-Oe9-LG01-8874219-8878630_190
Oe9_LG01	8874527	8874607	OE9A085775-Oe9-LG01-8874219-8878630_308
Oe9_LG01	8881541	8881621	OE9A062685-Oe9-LG01-8881387-8890786_154
Oe9_LG01	8881577	8881657	OE9A062685-Oe9-LG01-8881387-8890786_190
Oe9_LG01	8881767	8881847	OE9A062685-Oe9-LG01-8881387-8890786_380
Oe9_LG01	8881849	8881929	OE9A062685-Oe9-LG01-8881387-8890786_462
Oe9_LG01	8891544	8891624	OE9A036159-Oe9-LG01-8891544-8908838_0
Oe9_LG01	8891698	8891778	OE9A036159-Oe9-LG01-8891544-8908838_154
Oe9_LG01	8891734	8891814	OE9A036159-Oe9-LG01-8891544-8908838_190
Oe9_LG01	8891852	8891932	OE9A036159-Oe9-LG01-8891544-8908838_308
Oe9_LG01	8923672	8923752	OE9A106869-Oe9-LG01-8923518-8932303_154
Oe9_LG01	8923672	8923752	subset-flowering-Oe9-LG01-8923518-8927141_154
Oe9_LG01	8923708	8923788	OE9A106869-Oe9-LG01-8923518-8932303_190
Oe9_LG01	8923826	8923906	OE9A106869-Oe9-LG01-8923518-8932303_308
Oe9_LG01	8923826	8923906	subset-flowering-Oe9-LG01-8923518-8927141_308
Oe9_LG01	8923898	8923978	OE9A106869-Oe9-LG01-8923518-8932303_380
Oe9_LG01	8923980	8924060	subset-flowering-Oe9-LG01-8923518-8927141_462
Oe9_LG01	8924134	8924214	subset-flowering-Oe9-LG01-8923518-8927141_616
Oe9_LG01	8950424	8950504	OE9A027461-Oe9-LG01-8950424-8953253_0
Oe9_LG01	8950732	8950812	OE9A027461-Oe9-LG01-8950424-8953253_308
Oe9_LG01	8950804	8950884	OE9A027461-Oe9-LG01-8950424-8953253_380
Oe9_LG01	8950886	8950966	OE9A027461-Oe9-LG01-8950424-8953253_462
Oe9_LG01	8968638	8968718	OE9A068374-Oe9-LG01-8968638-8968871_0
Oe9_LG01	8968791	8968871	OE9A068374-Oe9-LG01-8968638-8968871_153
Oe9_LG01	8979997	8980077	OE9A042115-Oe9-LG01-8979997-8981207_0
Oe9_LG01	8980151	8980231	OE9A042115-Oe9-LG01-8979997-8981207_154
Oe9_LG01	8980187	8980267	OE9A042115-Oe9-LG01-8979997-8981207_190
Oe9_LG01	8980305	8980385	OE9A042115-Oe9-LG01-8979997-8981207_308
Oe9_LG01	8998859	8998939	OE9A018714-Oe9-LG01-8998859-9002954_0
Oe9_LG01	8999013	8999093	OE9A018714-Oe9-LG01-8998859-9002954_154
Oe9_LG01	8999049	8999129	OE9A018714-Oe9-LG01-8998859-9002954_190
Oe9_LG01	8999167	8999247	OE9A018714-Oe9-LG01-8998859-9002954_308
Oe9_LG01	9002940	9003020	OE9A063977-Oe9-LG01-9002940-9009501_0
Oe9_LG01	9003094	9003174	OE9A063977-Oe9-LG01-9002940-9009501_154
Oe9_LG01	9003130	9003210	OE9A063977-Oe9-LG01-9002940-9009501_190
Oe9_LG01	9003248	9003328	OE9A063977-Oe9-LG01-9002940-9009501_308
Oe9_LG01	9012161	9012241	OE9A000241-Oe9-LG01-9012161-9016162_0
Oe9_LG01	9012315	9012395	OE9A000241-Oe9-LG01-9012161-9016162_154
Oe9_LG01	9012351	9012431	OE9A000241-Oe9-LG01-9012161-9016162_190
Oe9_LG01	9012469	9012549	OE9A000241-Oe9-LG01-9012161-9016162_308
Oe9_LG01	9017718	9017798	OE9A057547-Oe9-LG01-9017718-9022199_0
Oe9_LG01	9017872	9017952	OE9A057547-Oe9-LG01-9017718-9022199_154
Oe9_LG01	9017908	9017988	OE9A057547-Oe9-LG01-9017718-9022199_190
Oe9_LG01	9018026	9018106	OE9A057547-Oe9-LG01-9017718-9022199_308
Oe9_LG01	9023759	9023839	OE9A068610-Oe9-LG01-9023759-9025284_0
Oe9_LG01	9023949	9024029	OE9A068610-Oe9-LG01-9023759-9025284_190
Oe9_LG01	9024067	9024147	OE9A068610-Oe9-LG01-9023759-9025284_308
Oe9_LG01	9036988	9037068	OE9A089222-Oe9-LG01-9036988-9039466_0
Oe9_LG01	9037142	9037222	OE9A089222-Oe9-LG01-9036988-9039466_154
Oe9_LG01	9037178	9037258	OE9A089222-Oe9-LG01-9036988-9039466_190
Oe9_LG01	9039093	9039173	OE9A094744-Oe9-LG07-934334-936611_308
Oe9_LG01	9043791	9043871	OE9A001267-Oe9-LG01-9043637-9045354_154
Oe9_LG01	9043945	9044025	OE9A001267-Oe9-LG01-9043637-9045354_308
Oe9_LG01	9044017	9044097	OE9A001267-Oe9-LG01-9043637-9045354_380
Oe9_LG01	9081498	9081578	OE9A101953-Oe9-LG01-9081498-9085959_0
Oe9_LG01	9081878	9081958	OE9A101953-Oe9-LG01-9081498-9085959_380
Oe9_LG01	9081960	9082040	OE9A101953-Oe9-LG01-9081498-9085959_462
Oe9_LG01	9082414	9082494	OE9A058068-Oe9-s10032-100944-105407_920
Oe9_LG01	9149616	9149696	OE9A014603-Oe9-LG01-9149616-9153882_0
Oe9_LG01	9149770	9149850	OE9A014603-Oe9-LG01-9149616-9153882_154
Oe9_LG01	9149806	9149886	OE9A014603-Oe9-LG01-9149616-9153882_190
Oe9_LG01	9149924	9150004	OE9A014603-Oe9-LG01-9149616-9153882_308
Oe9_LG01	9223244	9223324	OE9A101913-Oe9-LG01-9223244-9226300_0
Oe9_LG01	9223398	9223478	OE9A101913-Oe9-LG01-9223244-9226300_154
Oe9_LG01	9223434	9223514	OE9A101913-Oe9-LG01-9223244-9226300_190
Oe9_LG01	9223552	9223632	OE9A101913-Oe9-LG01-9223244-9226300_308
Oe9_LG01	9225924	9226004	OE9A046663-Oe9-LG09-5316934-5320233_308
Oe9_LG01	9226232	9226312	OE9A046663-Oe9-LG09-5316934-5320233_0
Oe9_LG01	9232294	9232374	OE9A062489-Oe9-LG01-9232140-9234466_154
Oe9_LG01	9232330	9232410	OE9A062489-Oe9-LG01-9232140-9234466_190
Oe9_LG01	9232520	9232600	OE9A098292-Oe9-s06452-22924-25168_380
Oe9_LG01	9235440	9235520	OE9A046229-Oe9-s06452-25921-27394_190
Oe9_LG01	9345754	9345834	OE9A023565-Oe9-LG01-9345754-9352531_0
Oe9_LG01	9345908	9345988	OE9A023565-Oe9-LG01-9345754-9352531_154
Oe9_LG01	9346062	9346142	OE9A023565-Oe9-LG01-9345754-9352531_308
Oe9_LG01	9346134	9346214	OE9A023565-Oe9-LG01-9345754-9352531_380
Oe9_LG01	9358780	9358860	OE9A048836-Oe9-LG01-9358780-9359783_0
Oe9_LG01	9358934	9359014	OE9A048836-Oe9-LG01-9358780-9359783_154
Oe9_LG01	9358970	9359050	OE9A048836-Oe9-LG01-9358780-9359783_190
Oe9_LG01	9359160	9359240	OE9A048836-Oe9-LG01-9358780-9359783_380
Oe9_LG01	9362123	9362203	OE9A033548-Oe9-LG01-9362123-9363224_0
Oe9_LG01	9362277	9362357	OE9A033548-Oe9-LG01-9362123-9363224_154
Oe9_LG01	9362313	9362393	OE9A033548-Oe9-LG01-9362123-9363224_190
Oe9_LG01	9362693	9362773	OE9A033548-Oe9-LG01-9362123-9363224_570
Oe9_LG01	9371433	9371513	OE9A066022-Oe9-LG01-9371433-9379603_0
Oe9_LG01	9371587	9371667	OE9A066022-Oe9-LG01-9371433-9379603_154
Oe9_LG01	9371623	9371703	OE9A066022-Oe9-LG01-9371433-9379603_190
Oe9_LG01	9371741	9371821	OE9A066022-Oe9-LG01-9371433-9379603_308
Oe9_LG01	9382365	9382445	OE9A027091-Oe9-LG01-9382211-9386115_154
Oe9_LG01	9382401	9382481	OE9A027091-Oe9-LG01-9382211-9386115_190
Oe9_LG01	9382591	9382671	OE9A027091-Oe9-LG01-9382211-9386115_380
Oe9_LG01	9382673	9382753	OE9A027091-Oe9-LG01-9382211-9386115_462
Oe9_LG01	9408990	9409070	OE9A020198-Oe9-LG01-9408990-9415296_0
Oe9_LG01	9409144	9409224	OE9A020198-Oe9-LG01-9408990-9415296_154
Oe9_LG01	9409180	9409260	OE9A020198-Oe9-LG01-9408990-9415296_190
Oe9_LG01	9409298	9409378	OE9A020198-Oe9-LG01-9408990-9415296_308
Oe9_LG01	9433754	9433834	OE9A018964-Oe9-LG01-9433754-9446914_0
Oe9_LG01	9434134	9434214	OE9A018964-Oe9-LG01-9433754-9446914_380
Oe9_LG01	9434216	9434296	OE9A018964-Oe9-LG01-9433754-9446914_462
Oe9_LG01	9434324	9434404	OE9A018964-Oe9-LG01-9433754-9446914_570
Oe9_LG01	9462055	9462135	OE9A090365-Oe9-LG01-9462055-9462728_0
Oe9_LG01	9462204	9462284	OE9A090365-Oe9-LG01-9462055-9462728_149
Oe9_LG01	9462245	9462325	OE9A090365-Oe9-LG01-9462055-9462728_190
Oe9_LG01	9462435	9462515	OE9A090365-Oe9-LG01-9462055-9462728_380
Oe9_LG01	9475991	9476071	OE9A005615-Oe9-LG01-9475991-9477895_0
Oe9_LG01	9476145	9476225	OE9A005615-Oe9-LG01-9475991-9477895_154
Oe9_LG01	9476181	9476261	OE9A005615-Oe9-LG01-9475991-9477895_190
Oe9_LG01	9476371	9476451	OE9A005615-Oe9-LG01-9475991-9477895_380
Oe9_LG01	9484321	9484401	OE9A076034-Oe9-LG01-9484321-9485568_0
Oe9_LG01	9484475	9484555	OE9A076034-Oe9-LG01-9484321-9485568_154
Oe9_LG01	9484511	9484591	OE9A076034-Oe9-LG01-9484321-9485568_190
Oe9_LG01	9484629	9484709	OE9A076034-Oe9-LG01-9484321-9485568_308
Oe9_LG01	9494639	9494719	OE9A091677-Oe9-LG01-9494639-9495184_0
Oe9_LG01	9494794	9494874	OE9A091677-Oe9-LG01-9494639-9495184_155
Oe9_LG01	9494949	9495029	OE9A091677-Oe9-LG01-9494639-9495184_310
Oe9_LG01	9495104	9495184	OE9A091677-Oe9-LG01-9494639-9495184_465
Oe9_LG01	9547867	9547947	OE9A003266-Oe9-LG01-9547867-9551598_0
Oe9_LG01	9548057	9548137	OE9A003266-Oe9-LG01-9547867-9551598_190
Oe9_LG01	9548175	9548255	OE9A003266-Oe9-LG01-9547867-9551598_308
Oe9_LG01	9552268	9552348	OE9A013576-Oe9-LG01-9552268-9554194_0
Oe9_LG01	9552422	9552502	OE9A013576-Oe9-LG01-9552268-9554194_154
Oe9_LG01	9552458	9552538	OE9A013576-Oe9-LG01-9552268-9554194_190
Oe9_LG01	9552576	9552656	OE9A013576-Oe9-LG01-9552268-9554194_308
Oe9_LG01	9553835	9553915	OE9A000196-Oe9-s00166-14065-16437_308
Oe9_LG01	9553989	9554069	OE9A000196-Oe9-s00166-14065-16437_154
Oe9_LG01	9557350	9557430	OE9A112185-Oe9-LG01-9557350-9573882_0
Oe9_LG01	9557504	9557584	OE9A112185-Oe9-LG01-9557350-9573882_154
Oe9_LG01	9557540	9557620	OE9A112185-Oe9-LG01-9557350-9573882_190
Oe9_LG01	9557658	9557738	OE9A112185-Oe9-LG01-9557350-9573882_308
Oe9_LG01	9566762	9566842	OE9A067721-Oe9-s00166-364-9973_190
Oe9_LG01	9566952	9567032	OE9A067721-Oe9-s00166-364-9973_0
Oe9_LG01	9579639	9579719	OE9A104334-Oe9-LG01-9579639-9587234_0
Oe9_LG01	9579793	9579873	OE9A104334-Oe9-LG01-9579639-9587234_154
Oe9_LG01	9579829	9579909	OE9A104334-Oe9-LG01-9579639-9587234_190
Oe9_LG01	9579947	9580027	OE9A104334-Oe9-LG01-9579639-9587234_308
Oe9_LG01	9597768	9597848	OE9A079114-Oe9-LG01-9597768-9598055_0
Oe9_LG01	9597805	9597885	OE9A112396-Oe9-LG09-11571856-11572609_169
Oe9_LG01	9609016	9609096	OE9A083685-Oe9-LG01-9609016-9611444_0
Oe9_LG01	9609170	9609250	OE9A083685-Oe9-LG01-9609016-9611444_154
Oe9_LG01	9609324	9609404	OE9A083685-Oe9-LG01-9609016-9611444_308
Oe9_LG01	9640848	9640928	OE9A044869-Oe9-LG01-9640848-9645164_0
Oe9_LG01	9641002	9641082	OE9A044869-Oe9-LG01-9640848-9645164_154
Oe9_LG01	9641038	9641118	OE9A044869-Oe9-LG01-9640848-9645164_190
Oe9_LG01	9641156	9641236	OE9A044869-Oe9-LG01-9640848-9645164_308
Oe9_LG01	9664874	9664954	OE9A078274-Oe9-LG01-9664874-9667277_0
Oe9_LG01	9665064	9665144	OE9A078274-Oe9-LG01-9664874-9667277_190
Oe9_LG01	9665182	9665262	OE9A078274-Oe9-LG01-9664874-9667277_308
Oe9_LG01	9676197	9676277	OE9A008033-Oe9-LG01-9676197-9679637_0
Oe9_LG01	9676351	9676431	OE9A008033-Oe9-LG01-9676197-9679637_154
Oe9_LG01	9676387	9676467	OE9A008033-Oe9-LG01-9676197-9679637_190
Oe9_LG01	9676577	9676657	OE9A008033-Oe9-LG01-9676197-9679637_380
Oe9_LG01	9697042	9697122	OE9A094169-Oe9-LG01-9697042-9706201_0
Oe9_LG01	9697196	9697276	OE9A094169-Oe9-LG01-9697042-9706201_154
Oe9_LG01	9711036	9711116	OE9A007592-Oe9-LG01-9711036-9711272_0
Oe9_LG01	9711192	9711272	OE9A007592-Oe9-LG01-9711036-9711272_156
Oe9_LG01	9728898	9728978	OE9A026338-Oe9-LG01-9728590-9735487_308
Oe9_LG01	9729052	9729132	OE9A026338-Oe9-LG01-9728590-9735487_462
Oe9_LG01	9729160	9729240	OE9A026338-Oe9-LG01-9728590-9735487_570
Oe9_LG01	9729206	9729286	OE9A026338-Oe9-LG01-9728590-9735487_616
Oe9_LG01	9737910	9737990	OE9A109345-Oe9-LG01-9737910-9740113_0
Oe9_LG01	9738218	9738298	OE9A109345-Oe9-LG01-9737910-9740113_308
Oe9_LG01	9738290	9738370	OE9A109345-Oe9-LG01-9737910-9740113_380
Oe9_LG01	9738372	9738452	OE9A109345-Oe9-LG01-9737910-9740113_462
Oe9_LG01	9749146	9749226	OE9A009605-Oe9-LG01-9749146-9752454_0
Oe9_LG01	9749300	9749380	OE9A009605-Oe9-LG01-9749146-9752454_154
Oe9_LG01	9749336	9749416	OE9A009605-Oe9-LG01-9749146-9752454_190
Oe9_LG01	9749454	9749534	OE9A009605-Oe9-LG01-9749146-9752454_308
Oe9_LG01	9756585	9756665	OE9A095687-Oe9-LG01-9756585-9762649_0
Oe9_LG01	9756739	9756819	OE9A095687-Oe9-LG01-9756585-9762649_154
Oe9_LG01	9756775	9756855	OE9A095687-Oe9-LG01-9756585-9762649_190
Oe9_LG01	9756893	9756973	OE9A095687-Oe9-LG01-9756585-9762649_308
Oe9_LG01	9764939	9765019	OE9A114325-Oe9-LG01-9764939-9769298_0
Oe9_LG01	9765093	9765173	OE9A114325-Oe9-LG01-9764939-9769298_154
Oe9_LG01	9765129	9765209	OE9A114325-Oe9-LG01-9764939-9769298_190
Oe9_LG01	9765247	9765327	OE9A114325-Oe9-LG01-9764939-9769298_308
Oe9_LG01	9782579	9782659	OE9A067519-Oe9-LG01-9782579-9783154_0
Oe9_LG01	9782909	9782989	OE9A067519-Oe9-LG01-9782579-9783154_330
Oe9_LG01	9783136	9783216	OE9A109129-Oe9-s06049-22331-25391_308
Oe9_LG01	9799233	9799313	OE9A066283-Oe9-LG01-9799233-9807609_0
Oe9_LG01	9799387	9799467	OE9A066283-Oe9-LG01-9799233-9807609_154
Oe9_LG01	9799423	9799503	OE9A066283-Oe9-LG01-9799233-9807609_190
Oe9_LG01	9799541	9799621	OE9A066283-Oe9-LG01-9799233-9807609_308
Oe9_LG01	9810459	9810539	OE9A097257-Oe9-LG01-9810459-9813337_0
Oe9_LG01	9810613	9810693	OE9A097257-Oe9-LG01-9810459-9813337_154
Oe9_LG01	9810649	9810729	OE9A097257-Oe9-LG01-9810459-9813337_190
Oe9_LG01	9810767	9810847	OE9A097257-Oe9-LG01-9810459-9813337_308
Oe9_LG01	9887770	9887850	OE9A072082-Oe9-LG01-9887770-9888549_0
Oe9_LG01	9887945	9888025	OE9A072082-Oe9-LG01-9887770-9888549_175
Oe9_LG01	9887960	9888040	OE9A072082-Oe9-LG01-9887770-9888549_190
Oe9_LG01	9888120	9888200	OE9A072082-Oe9-LG01-9887770-9888549_350
Oe9_LG01	9892193	9892273	OE9A028826-Oe9-LG01-9892193-9892655_0
Oe9_LG01	9892321	9892401	OE9A028826-Oe9-LG01-9892193-9892655_128
Oe9_LG01	9892384	9892464	OE9A028826-Oe9-LG01-9892193-9892655_191
Oe9_LG01	9892449	9892529	OE9A028826-Oe9-LG01-9892193-9892655_256
Oe9_LG01	9897458	9897538	OE9A067965-Oe9-LG01-9897458-9909994_0
Oe9_LG01	9897612	9897692	OE9A067965-Oe9-LG01-9897458-9909994_154
Oe9_LG01	9897648	9897728	OE9A067965-Oe9-LG01-9897458-9909994_190
Oe9_LG01	9897766	9897846	OE9A067965-Oe9-LG01-9897458-9909994_308
Oe9_LG01	9925020	9925100	OE9A103641-Oe9-LG01-9924830-9925751_190
Oe9_LG01	9925192	9925272	OE9A046111-Oe9-s00130-14122-15050_340
Oe9_LG01	9925232	9925312	OE9A046111-Oe9-s00130-14122-15050_380
Oe9_LG01	9925400	9925480	OE9A103641-Oe9-LG01-9924830-9925751_570
Oe9_LG01	9950302	9950382	OE9A045974-Oe9-LG01-9950302-9952802_0
Oe9_LG01	9950456	9950536	OE9A045974-Oe9-LG01-9950302-9952802_154
Oe9_LG01	9950610	9950690	OE9A045974-Oe9-LG01-9950302-9952802_308
Oe9_LG01	9970024	9970104	OE9A024038-Oe9-LG01-9969870-9972048_154
Oe9_LG01	9970178	9970258	OE9A024038-Oe9-LG01-9969870-9972048_308
Oe9_LG01	9970250	9970330	OE9A024038-Oe9-LG01-9969870-9972048_380
Oe9_LG01	9970440	9970520	OE9A024038-Oe9-LG01-9969870-9972048_570
Oe9_LG01	9980712	9980792	OE9A000366-Oe9-LG01-9980712-9999409_0
Oe9_LG01	9980866	9980946	OE9A000366-Oe9-LG01-9980712-9999409_154
Oe9_LG01	9980902	9980982	OE9A000366-Oe9-LG01-9980712-9999409_190
Oe9_LG01	9981020	9981100	OE9A000366-Oe9-LG01-9980712-9999409_308
Oe9_LG01	10000456	10000536	OE9A066388-Oe9-LG01-10000456-10003129_0
Oe9_LG01	10000610	10000690	OE9A066388-Oe9-LG01-10000456-10003129_154
Oe9_LG01	10000646	10000726	OE9A066388-Oe9-LG01-10000456-10003129_190
Oe9_LG01	10000764	10000844	OE9A066388-Oe9-LG01-10000456-10003129_308
Oe9_LG01	10014075	10014155	OE9A109669-Oe9-LG01-10014075-10016562_0
Oe9_LG01	10014229	10014309	OE9A109669-Oe9-LG01-10014075-10016562_154
Oe9_LG01	10014265	10014345	OE9A109669-Oe9-LG01-10014075-10016562_190
Oe9_LG01	10014383	10014463	OE9A109669-Oe9-LG01-10014075-10016562_308
Oe9_LG01	10016603	10016683	OE9A078879-Oe9-LG01-10016603-10018554_0
Oe9_LG01	10016757	10016837	OE9A078879-Oe9-LG01-10016603-10018554_154
Oe9_LG01	10016793	10016873	OE9A078879-Oe9-LG01-10016603-10018554_190
Oe9_LG01	10016911	10016991	OE9A078879-Oe9-LG01-10016603-10018554_308
Oe9_LG01	10026652	10026732	OE9A023809-Oe9-LG01-10026490-10027379_162
Oe9_LG01	10026680	10026760	OE9A023809-Oe9-LG01-10026490-10027379_190
Oe9_LG01	10026814	10026894	OE9A023809-Oe9-LG01-10026490-10027379_324
Oe9_LG01	10026870	10026950	OE9A023809-Oe9-LG01-10026490-10027379_380
Oe9_LG01	10046810	10046890	OE9A032168-Oe9-LG01-10046810-10057061_0
Oe9_LG01	10047118	10047198	OE9A032168-Oe9-LG01-10046810-10057061_308
Oe9_LG01	10047272	10047352	OE9A032168-Oe9-LG01-10046810-10057061_462
Oe9_LG01	10047380	10047460	OE9A032168-Oe9-LG01-10046810-10057061_570
Oe9_LG01	10060593	10060673	OE9A033210-Oe9-LG01-10060593-10062046_0
Oe9_LG01	10060747	10060827	OE9A033210-Oe9-LG01-10060593-10062046_154
Oe9_LG01	10060783	10060863	OE9A033210-Oe9-LG01-10060593-10062046_190
Oe9_LG01	10060901	10060981	OE9A033210-Oe9-LG01-10060593-10062046_308
Oe9_LG01	10072599	10072679	OE9A050361-Oe9-LG01-10072599-10075670_0
Oe9_LG01	10072907	10072987	OE9A050361-Oe9-LG01-10072599-10075670_308
Oe9_LG01	10072979	10073059	OE9A050361-Oe9-LG01-10072599-10075670_380
Oe9_LG01	10073061	10073141	OE9A050361-Oe9-LG01-10072599-10075670_462
Oe9_LG01	10098053	10098133	OE9A091990-Oe9-LG01-10098053-10103586_0
Oe9_LG01	10098207	10098287	OE9A091990-Oe9-LG01-10098053-10103586_154
Oe9_LG01	10098243	10098323	OE9A091990-Oe9-LG01-10098053-10103586_190
Oe9_LG01	10098361	10098441	OE9A091990-Oe9-LG01-10098053-10103586_308
Oe9_LG01	10109373	10109453	OE9A004967-Oe9-LG01-10109373-10110479_0
Oe9_LG01	10109527	10109607	OE9A004967-Oe9-LG01-10109373-10110479_154
Oe9_LG01	10109681	10109761	OE9A004967-Oe9-LG01-10109373-10110479_308
Oe9_LG01	10109753	10109833	OE9A004967-Oe9-LG01-10109373-10110479_380
Oe9_LG01	10111428	10111508	OE9A013893-Oe9-LG01-10111428-10115580_0
Oe9_LG01	10111582	10111662	OE9A013893-Oe9-LG01-10111428-10115580_154
Oe9_LG01	10111618	10111698	OE9A013893-Oe9-LG01-10111428-10115580_190
Oe9_LG01	10111736	10111816	OE9A013893-Oe9-LG01-10111428-10115580_308
Oe9_LG01	10123612	10123692	OE9A021629-Oe9-LG01-10123458-10128972_154
Oe9_LG01	10123648	10123728	OE9A021629-Oe9-LG01-10123458-10128972_190
Oe9_LG01	10123766	10123846	OE9A021629-Oe9-LG01-10123458-10128972_308
Oe9_LG01	10123838	10123918	OE9A021629-Oe9-LG01-10123458-10128972_380
Oe9_LG01	10127556	10127636	OE9A095493-Oe9-LG01-10127556-10129665_0
Oe9_LG01	10127710	10127790	OE9A095493-Oe9-LG01-10127556-10129665_154
Oe9_LG01	10127746	10127826	OE9A095493-Oe9-LG01-10127556-10129665_190
Oe9_LG01	10127864	10127944	OE9A095493-Oe9-LG01-10127556-10129665_308
Oe9_LG01	10151971	10152051	OE9A005578-Oe9-LG01-10151817-10159393_154
Oe9_LG01	10152007	10152087	OE9A005578-Oe9-LG01-10151817-10159393_190
Oe9_LG01	10152125	10152205	OE9A005578-Oe9-LG01-10151817-10159393_308
Oe9_LG01	10152197	10152277	OE9A005578-Oe9-LG01-10151817-10159393_380
Oe9_LG01	10161869	10161949	OE9A010499-Oe9-LG01-10161869-10166998_0
Oe9_LG01	10162023	10162103	OE9A010499-Oe9-LG01-10161869-10166998_154
Oe9_LG01	10162059	10162139	OE9A010499-Oe9-LG01-10161869-10166998_190
Oe9_LG01	10162177	10162257	OE9A010499-Oe9-LG01-10161869-10166998_308
Oe9_LG01	10164355	10164435	OE9A023070-Oe9-s08595-118-3082_308
Oe9_LG01	10201187	10201267	OE9A100029-Oe9-LG01-10201187-10201600_0
Oe9_LG01	10201520	10201600	OE9A100029-Oe9-LG01-10201187-10201600_333
Oe9_LG01	10206816	10206896	OE9A076863-Oe9-LG01-10206508-10207971_308
Oe9_LG01	10206888	10206968	OE9A076863-Oe9-LG01-10206508-10207971_380
Oe9_LG01	10206970	10207050	OE9A076863-Oe9-LG01-10206508-10207971_462
Oe9_LG01	10207124	10207204	OE9A076863-Oe9-LG01-10206508-10207971_616
Oe9_LG01	10231963	10232043	OE9A017992-Oe9-LG01-10231963-10236816_0
Oe9_LG01	10232117	10232197	OE9A017992-Oe9-LG01-10231963-10236816_154
Oe9_LG01	10232153	10232233	OE9A017992-Oe9-LG01-10231963-10236816_190
Oe9_LG01	10232271	10232351	OE9A017992-Oe9-LG01-10231963-10236816_308
Oe9_LG01	10235607	10235687	OE9A058667-Oe9-LG01-10235607-10239401_0
Oe9_LG01	10235761	10235841	OE9A058667-Oe9-LG01-10235607-10239401_154
Oe9_LG01	10235797	10235877	OE9A058667-Oe9-LG01-10235607-10239401_190
Oe9_LG01	10235915	10235995	OE9A058667-Oe9-LG01-10235607-10239401_308
Oe9_LG01	10252085	10252165	OE9A071848-Oe9-LG01-10252085-10260243_0
Oe9_LG01	10252239	10252319	OE9A071848-Oe9-LG01-10252085-10260243_154
Oe9_LG01	10252275	10252355	OE9A071848-Oe9-LG01-10252085-10260243_190
Oe9_LG01	10252393	10252473	OE9A071848-Oe9-LG01-10252085-10260243_308
Oe9_LG01	10268607	10268687	OE9A048916-Oe9-LG01-10268607-10270175_0
Oe9_LG01	10268761	10268841	OE9A048916-Oe9-LG01-10268607-10270175_154
Oe9_LG01	10268797	10268877	OE9A048916-Oe9-LG01-10268607-10270175_190
Oe9_LG01	10268915	10268995	OE9A048916-Oe9-LG01-10268607-10270175_308
Oe9_LG01	10269956	10270036	OE9A027217-Oe9-s00640-41225-42594_0
Oe9_LG01	10273259	10273339	OE9A114235-Oe9-LG01-10273105-10282670_154
Oe9_LG01	10273295	10273375	OE9A114235-Oe9-LG01-10273105-10282670_190
Oe9_LG01	10273413	10273493	OE9A114235-Oe9-LG01-10273105-10282670_308
Oe9_LG01	10273485	10273565	OE9A114235-Oe9-LG01-10273105-10282670_380
Oe9_LG01	10323444	10323524	OE9A030369-Oe9-LG01-10323444-10328183_0
Oe9_LG01	10323634	10323714	OE9A030369-Oe9-LG01-10323444-10328183_190
Oe9_LG01	10355560	10355640	OE9A007910-Oe9-LG01-10355406-10356413_154
Oe9_LG01	10355596	10355676	OE9A007910-Oe9-LG01-10355406-10356413_190
Oe9_LG01	10355714	10355794	OE9A007910-Oe9-LG01-10355406-10356413_308
Oe9_LG01	10399612	10399692	OE9A106720-Oe9-LG01-10399612-10406630_0
Oe9_LG01	10399766	10399846	OE9A106720-Oe9-LG01-10399612-10406630_154
Oe9_LG01	10399802	10399882	OE9A106720-Oe9-LG01-10399612-10406630_190
Oe9_LG01	10399920	10400000	OE9A106720-Oe9-LG01-10399612-10406630_308
Oe9_LG01	10407841	10407921	OE9A052764-Oe9-LG01-10407841-10412623_0
Oe9_LG01	10407995	10408075	OE9A052764-Oe9-LG01-10407841-10412623_154
Oe9_LG01	10408031	10408111	OE9A052764-Oe9-LG01-10407841-10412623_190
Oe9_LG01	10408221	10408301	OE9A052764-Oe9-LG01-10407841-10412623_380
Oe9_LG01	10542202	10542282	OE9A008784-Oe9-LG01-10542202-10552196_0
Oe9_LG01	10542510	10542590	OE9A008784-Oe9-LG01-10542202-10552196_308
Oe9_LG01	10542582	10542662	OE9A008784-Oe9-LG01-10542202-10552196_380
Oe9_LG01	10542818	10542898	OE9A008784-Oe9-LG01-10542202-10552196_616
Oe9_LG01	10551252	10551332	OE9A068806-Oe9-LG01-10551252-10557179_0
Oe9_LG01	10551406	10551486	OE9A068806-Oe9-LG01-10551252-10557179_154
Oe9_LG01	10551442	10551522	OE9A068806-Oe9-LG01-10551252-10557179_190
Oe9_LG01	10551560	10551640	OE9A068806-Oe9-LG01-10551252-10557179_308
Oe9_LG01	10551870	10551950	subset-flowering-OLEES00-293939653-293942380_0
Oe9_LG01	10552024	10552103	subset-flowering-OLEES00-293939653-293942380_154
Oe9_LG01	10552177	10552257	subset-flowering-OLEES00-293939653-293942380_308
Oe9_LG01	10552485	10552565	subset-flowering-OLEES00-293939653-293942380_616
Oe9_LG01	10599535	10599615	OE9A106218-Oe9-LG01-10599535-10607373_0
Oe9_LG01	10599689	10599769	OE9A106218-Oe9-LG01-10599535-10607373_154
Oe9_LG01	10599725	10599805	OE9A106218-Oe9-LG01-10599535-10607373_190
Oe9_LG01	10599843	10599923	OE9A106218-Oe9-LG01-10599535-10607373_308
Oe9_LG01	10644273	10644353	OE9A038552-Oe9-LG01-10643893-10658906_380
Oe9_LG01	10690339	10690419	OE9A024414-Oe9-LG01-10690339-10703060_0
Oe9_LG01	10690493	10690573	OE9A024414-Oe9-LG01-10690339-10703060_154
Oe9_LG01	10690529	10690609	OE9A024414-Oe9-LG01-10690339-10703060_190
Oe9_LG01	10690647	10690727	OE9A024414-Oe9-LG01-10690339-10703060_308
Oe9_LG01	10708044	10708124	OE9A014222-Oe9-LG01-10708044-10712352_0
Oe9_LG01	10708198	10708278	OE9A014222-Oe9-LG01-10708044-10712352_154
Oe9_LG01	10708424	10708504	OE9A014222-Oe9-LG01-10708044-10712352_380
Oe9_LG01	10708506	10708586	OE9A014222-Oe9-LG01-10708044-10712352_462
Oe9_LG01	10713674	10713754	OE9A011543-Oe9-LG01-10713674-10717446_0
Oe9_LG01	10713828	10713908	OE9A011543-Oe9-LG01-10713674-10717446_154
Oe9_LG01	10713864	10713944	OE9A011543-Oe9-LG01-10713674-10717446_190
Oe9_LG01	10713982	10714062	OE9A011543-Oe9-LG01-10713674-10717446_308
Oe9_LG01	10725880	10725960	OE9A034435-Oe9-LG01-10725880-10732437_0
Oe9_LG01	10726034	10726114	OE9A034435-Oe9-LG01-10725880-10732437_154
Oe9_LG01	10726070	10726150	OE9A034435-Oe9-LG01-10725880-10732437_190
Oe9_LG01	10726188	10726268	OE9A034435-Oe9-LG01-10725880-10732437_308
Oe9_LG01	10746301	10746381	OE9A089996-Oe9-LG01-10746301-10749161_0
Oe9_LG01	10746455	10746535	OE9A089996-Oe9-LG01-10746301-10749161_154
Oe9_LG01	10746491	10746571	OE9A089996-Oe9-LG01-10746301-10749161_190
Oe9_LG01	10746609	10746689	OE9A089996-Oe9-LG01-10746301-10749161_308
Oe9_LG01	10749443	10749523	OE9A029819-Oe9-LG01-10749443-10753738_0
Oe9_LG01	10749597	10749677	OE9A029819-Oe9-LG01-10749443-10753738_154
Oe9_LG01	10749633	10749713	OE9A029819-Oe9-LG01-10749443-10753738_190
Oe9_LG01	10749751	10749831	OE9A029819-Oe9-LG01-10749443-10753738_308
Oe9_LG01	10760132	10760212	OE9A075599-Oe9-LG01-10760132-10765091_0
Oe9_LG01	10760322	10760402	OE9A075599-Oe9-LG01-10760132-10765091_190
Oe9_LG01	10760440	10760520	OE9A075599-Oe9-LG01-10760132-10765091_308
Oe9_LG01	10760512	10760592	OE9A075599-Oe9-LG01-10760132-10765091_380
Oe9_LG01	10778693	10778773	OE9A080347-Oe9-LG01-10778693-10779162_0
Oe9_LG01	10778823	10778903	OE9A080347-Oe9-LG01-10778693-10779162_130
Oe9_LG01	10778888	10778968	OE9A080347-Oe9-LG01-10778693-10779162_195
Oe9_LG01	10778953	10779033	OE9A080347-Oe9-LG01-10778693-10779162_260
Oe9_LG01	10779291	10779371	OE9A087298-Oe9-LG01-10779291-10782759_0
Oe9_LG01	10779445	10779525	OE9A087298-Oe9-LG01-10779291-10782759_154
Oe9_LG01	10779481	10779561	OE9A087298-Oe9-LG01-10779291-10782759_190
Oe9_LG01	10779599	10779679	OE9A087298-Oe9-LG01-10779291-10782759_308
Oe9_LG01	10798615	10798695	OE9A076253-Oe9-s04447-6979-8576_190
Oe9_LG01	10798649	10798729	OE9A031801-Oe9-LG01-10798649-10799930_0
Oe9_LG01	10798803	10798883	OE9A031801-Oe9-LG01-10798649-10799930_154
Oe9_LG01	10799111	10799191	OE9A031801-Oe9-LG01-10798649-10799930_462
Oe9_LG01	10799265	10799345	OE9A031801-Oe9-LG01-10798649-10799930_616
Oe9_LG01	10811140	10811220	OE9A038409-Oe9-LG01-10811140-10814998_0
Oe9_LG01	10811294	10811374	OE9A038409-Oe9-LG01-10811140-10814998_154
Oe9_LG01	10811330	10811410	OE9A038409-Oe9-LG01-10811140-10814998_190
Oe9_LG01	10811448	10811528	OE9A038409-Oe9-LG01-10811140-10814998_308
Oe9_LG01	10863524	10863604	OE9A027457-Oe9-LG01-10863524-10866830_0
Oe9_LG01	10863678	10863758	OE9A027457-Oe9-LG01-10863524-10866830_154
Oe9_LG01	10863714	10863794	OE9A027457-Oe9-LG01-10863524-10866830_190
Oe9_LG01	10863832	10863912	OE9A027457-Oe9-LG01-10863524-10866830_308
Oe9_LG01	10879652	10879732	OE9A084760-Oe9-LG01-10879652-10885596_0
Oe9_LG01	10879806	10879886	OE9A084760-Oe9-LG01-10879652-10885596_154
Oe9_LG01	10880032	10880112	OE9A084760-Oe9-LG01-10879652-10885596_380
Oe9_LG01	10880114	10880194	OE9A084760-Oe9-LG01-10879652-10885596_462
Oe9_LG01	10890746	10890826	OE9A014633-Oe9-LG01-10890746-10908374_0
Oe9_LG01	10890900	10890980	OE9A014633-Oe9-LG01-10890746-10908374_154
Oe9_LG01	10890936	10891016	OE9A014633-Oe9-LG01-10890746-10908374_190
Oe9_LG01	10891054	10891134	OE9A014633-Oe9-LG01-10890746-10908374_308
Oe9_LG01	10908103	10908183	OE9A025696-Oe9-s02531-49274-65399_190
Oe9_LG01	10916373	10916453	OE9A071144-Oe9-LG01-10916373-10921644_0
Oe9_LG01	10916527	10916607	OE9A071144-Oe9-LG01-10916373-10921644_154
Oe9_LG01	10916563	10916643	OE9A071144-Oe9-LG01-10916373-10921644_190
Oe9_LG01	10916681	10916761	OE9A071144-Oe9-LG01-10916373-10921644_308
Oe9_LG01	10927358	10927438	OE9A064878-Oe9-LG01-10927204-10938420_154
Oe9_LG01	10927394	10927474	OE9A064878-Oe9-LG01-10927204-10938420_190
Oe9_LG01	10927512	10927592	OE9A064878-Oe9-LG01-10927204-10938420_308
Oe9_LG01	10927584	10927664	OE9A064878-Oe9-LG01-10927204-10938420_380
Oe9_LG01	10942326	10942406	OE9A011023-Oe9-LG01-10942136-10946600_190
Oe9_LG01	10942444	10942524	OE9A011023-Oe9-LG01-10942136-10946600_308
Oe9_LG01	10943056	10943136	OE9A011023-Oe9-LG01-10942136-10946600_920
Oe9_LG01	10947110	10947190	OE9A065621-Oe9-LG01-10947110-10947875_0
Oe9_LG01	10947282	10947362	OE9A065621-Oe9-LG01-10947110-10947875_172
Oe9_LG01	10947300	10947380	OE9A065621-Oe9-LG01-10947110-10947875_190
Oe9_LG01	10947454	10947534	OE9A065621-Oe9-LG01-10947110-10947875_344
Oe9_LG01	11014139	11014219	OE9A091154-Oe9-LG01-11014139-11016503_0
Oe9_LG01	11014293	11014373	OE9A091154-Oe9-LG01-11014139-11016503_154
Oe9_LG01	11014329	11014409	OE9A091154-Oe9-LG01-11014139-11016503_190
Oe9_LG01	11014447	11014527	OE9A091154-Oe9-LG01-11014139-11016503_308
Oe9_LG01	11040460	11040540	OE9A047532-Oe9-LG01-11040460-11042172_0
Oe9_LG01	11040614	11040694	OE9A047532-Oe9-LG01-11040460-11042172_154
Oe9_LG01	11040650	11040730	OE9A047532-Oe9-LG01-11040460-11042172_190
Oe9_LG01	11040768	11040848	OE9A047532-Oe9-LG01-11040460-11042172_308
Oe9_LG01	11043234	11043314	OE9A046930-Oe9-LG01-11043234-11043944_0
Oe9_LG01	11043392	11043472	OE9A046930-Oe9-LG01-11043234-11043944_158
Oe9_LG01	11043424	11043504	OE9A046930-Oe9-LG01-11043234-11043944_190
Oe9_LG01	11043550	11043630	OE9A046930-Oe9-LG01-11043234-11043944_316
Oe9_LG01	11044145	11044225	OE9A086512-Oe9-LG01-11044145-11046181_0
Oe9_LG01	11044299	11044379	OE9A086512-Oe9-LG01-11044145-11046181_154
Oe9_LG01	11044335	11044415	OE9A086512-Oe9-LG01-11044145-11046181_190
Oe9_LG01	11044453	11044533	OE9A086512-Oe9-LG01-11044145-11046181_308
Oe9_LG01	11053413	11053493	OE9A000767-Oe9-LG01-11053223-11061959_190
Oe9_LG01	11053531	11053611	OE9A000767-Oe9-LG01-11053223-11061959_308
Oe9_LG01	11053603	11053683	OE9A000767-Oe9-LG01-11053223-11061959_380
Oe9_LG01	11053685	11053765	OE9A000767-Oe9-LG01-11053223-11061959_462
Oe9_LG01	11150191	11150271	OE9A031489-Oe9-LG01-11150037-11151976_154
Oe9_LG01	11150345	11150425	OE9A031489-Oe9-LG01-11150037-11151976_308
Oe9_LG01	11150499	11150579	OE9A031489-Oe9-LG01-11150037-11151976_462
Oe9_LG01	11169115	11169195	OE9A009932-Oe9-LG01-11169115-11170490_0
Oe9_LG01	11169269	11169349	OE9A009932-Oe9-LG01-11169115-11170490_154
Oe9_LG01	11169423	11169503	OE9A009932-Oe9-LG01-11169115-11170490_308
Oe9_LG01	11169495	11169575	OE9A009932-Oe9-LG01-11169115-11170490_380
Oe9_LG01	11182882	11182962	OE9A042327-Oe9-LG01-11182882-11184697_0
Oe9_LG01	11182890	11182970	OE9A010178-Oe9-LG19-8493250-8495056_0
Oe9_LG01	11183044	11183124	OE9A010178-Oe9-LG19-8493250-8495056_154
Oe9_LG01	11183072	11183152	OE9A042327-Oe9-LG01-11182882-11184697_190
Oe9_LG01	11183190	11183270	OE9A042327-Oe9-LG01-11182882-11184697_308
Oe9_LG01	11190413	11190493	OE9A031222-Oe9-LG01-11190413-11191189_0
Oe9_LG01	11190587	11190667	OE9A031222-Oe9-LG01-11190413-11191189_174
Oe9_LG01	11190761	11190841	OE9A031222-Oe9-LG01-11190413-11191189_348
Oe9_LG01	11195141	11195221	OE9A076711-Oe9-LG11-7651511-7653614_190
Oe9_LG01	11232783	11232863	OE9A022670-Oe9-LG01-11232783-11245959_0
Oe9_LG01	11233091	11233171	OE9A022670-Oe9-LG01-11232783-11245959_308
Oe9_LG01	11233108	11233188	OE9A113541-Oe9-s06403-50970-64836_308
Oe9_LG01	11233163	11233243	OE9A022670-Oe9-LG01-11232783-11245959_380
Oe9_LG01	11233180	11233260	OE9A113541-Oe9-s06403-50970-64836_380
Oe9_LG01	11250084	11250164	OE9A068529-Oe9-LG01-11249930-11255946_154
Oe9_LG01	11250120	11250200	OE9A068529-Oe9-LG01-11249930-11255946_190
Oe9_LG01	11250238	11250318	OE9A068529-Oe9-LG01-11249930-11255946_308
Oe9_LG01	11250310	11250390	OE9A068529-Oe9-LG01-11249930-11255946_380
Oe9_LG01	11282811	11282891	OE9A027357-Oe9-LG01-11282811-11286080_0
Oe9_LG01	11282965	11283045	OE9A027357-Oe9-LG01-11282811-11286080_154
Oe9_LG01	11283001	11283081	OE9A027357-Oe9-LG01-11282811-11286080_190
Oe9_LG01	11283119	11283199	OE9A027357-Oe9-LG01-11282811-11286080_308
Oe9_LG01	11311423	11311503	OE9A082978-Oe9-LG01-11311423-11312160_0
Oe9_LG01	11311588	11311668	OE9A082978-Oe9-LG01-11311423-11312160_165
Oe9_LG01	11311613	11311693	OE9A082978-Oe9-LG01-11311423-11312160_190
Oe9_LG01	11311753	11311833	OE9A082978-Oe9-LG01-11311423-11312160_330
Oe9_LG01	11326979	11327059	OE9A039571-Oe9-LG01-11326979-11330358_0
Oe9_LG01	11327133	11327213	OE9A039571-Oe9-LG01-11326979-11330358_154
Oe9_LG01	11327169	11327249	OE9A039571-Oe9-LG01-11326979-11330358_190
Oe9_LG01	11327287	11327367	OE9A039571-Oe9-LG01-11326979-11330358_308
Oe9_LG01	11373649	11373729	OE9A084946-Oe9-LG01-11373649-11378703_0
Oe9_LG01	11373803	11373883	OE9A084946-Oe9-LG01-11373649-11378703_154
Oe9_LG01	11373957	11374037	OE9A084946-Oe9-LG01-11373649-11378703_308
Oe9_LG01	11374029	11374109	OE9A084946-Oe9-LG01-11373649-11378703_380
Oe9_LG01	11436452	11436532	OE9A114981-Oe9-LG01-11436452-11438438_0
Oe9_LG01	11436606	11436686	OE9A114981-Oe9-LG01-11436452-11438438_154
Oe9_LG01	11436642	11436722	OE9A114981-Oe9-LG01-11436452-11438438_190
Oe9_LG01	11436760	11436840	OE9A114981-Oe9-LG01-11436452-11438438_308
Oe9_LG01	11448064	11448144	OE9A121424-Oe9-LG01-11448064-11461898_0
Oe9_LG01	11448218	11448298	OE9A121424-Oe9-LG01-11448064-11461898_154
Oe9_LG01	11448254	11448334	OE9A121424-Oe9-LG01-11448064-11461898_190
Oe9_LG01	11448634	11448714	OE9A121424-Oe9-LG01-11448064-11461898_570
Oe9_LG01	11465217	11465297	OE9A109677-Oe9-LG01-11465217-11468584_0
Oe9_LG01	11465371	11465451	OE9A109677-Oe9-LG01-11465217-11468584_154
Oe9_LG01	11465407	11465487	OE9A109677-Oe9-LG01-11465217-11468584_190
Oe9_LG01	11465525	11465605	OE9A109677-Oe9-LG01-11465217-11468584_308
Oe9_LG01	11507667	11507747	OE9A075231-Oe9-LG01-11507667-11519400_0
Oe9_LG01	11507821	11507901	OE9A075231-Oe9-LG01-11507667-11519400_154
Oe9_LG01	11507857	11507937	OE9A075231-Oe9-LG01-11507667-11519400_190
Oe9_LG01	11507975	11508055	OE9A075231-Oe9-LG01-11507667-11519400_308
Oe9_LG01	11554187	11554267	OE9A022753-Oe9-LG01-11554187-11558689_0
Oe9_LG01	11554341	11554421	OE9A022753-Oe9-LG01-11554187-11558689_154
Oe9_LG01	11554377	11554457	OE9A022753-Oe9-LG01-11554187-11558689_190
Oe9_LG01	11554495	11554575	OE9A022753-Oe9-LG01-11554187-11558689_308
Oe9_LG01	11565564	11565644	OE9A120384-Oe9-LG01-11565564-11569259_0
Oe9_LG01	11565718	11565798	OE9A120384-Oe9-LG01-11565564-11569259_154
Oe9_LG01	11565754	11565834	OE9A120384-Oe9-LG01-11565564-11569259_190
Oe9_LG01	11565872	11565952	OE9A120384-Oe9-LG01-11565564-11569259_308
Oe9_LG01	11578241	11578321	OE9A102165-Oe9-LG01-11578087-11583193_154
Oe9_LG01	11578277	11578357	OE9A102165-Oe9-LG01-11578087-11583193_190
Oe9_LG01	11581895	11581975	OE9A093921-Oe9-s06260-6402-7516_0
Oe9_LG01	11606860	11606940	OE9A016445-Oe9-LG01-11606713-11607378_147
Oe9_LG01	11607007	11607087	OE9A016445-Oe9-LG01-11606713-11607378_294
Oe9_LG01	11607093	11607173	OE9A016445-Oe9-LG01-11606713-11607378_380
Oe9_LG01	11656147	11656227	OE9A056171-Oe9-LG01-11656147-11665729_0
Oe9_LG01	11656301	11656381	OE9A056171-Oe9-LG01-11656147-11665729_154
Oe9_LG01	11656455	11656535	OE9A056171-Oe9-LG01-11656147-11665729_308
Oe9_LG01	11656527	11656607	OE9A056171-Oe9-LG01-11656147-11665729_380
Oe9_LG01	11672416	11672496	OE9A089860-Oe9-LG01-11674006-11675414_0
Oe9_LG01	11674160	11674240	OE9A089860-Oe9-LG01-11674006-11675414_154
Oe9_LG01	11674196	11674276	OE9A089860-Oe9-LG01-11674006-11675414_190
Oe9_LG01	11674314	11674394	OE9A089860-Oe9-LG01-11674006-11675414_308
Oe9_LG01	11682159	11682239	OE9A066033-Oe9-LG01-11682159-11690608_0
Oe9_LG01	11682313	11682393	OE9A066033-Oe9-LG01-11682159-11690608_154
Oe9_LG01	11682349	11682429	OE9A066033-Oe9-LG01-11682159-11690608_190
Oe9_LG01	11682467	11682547	OE9A066033-Oe9-LG01-11682159-11690608_308
Oe9_LG01	11696952	11697032	OE9A011607-Oe9-LG01-11696798-11700908_154
Oe9_LG01	11696988	11697068	OE9A011607-Oe9-LG01-11696798-11700908_190
Oe9_LG01	11697106	11697186	OE9A011607-Oe9-LG01-11696798-11700908_308
Oe9_LG01	11697178	11697258	OE9A011607-Oe9-LG01-11696798-11700908_380
Oe9_LG01	11703933	11704013	OE9A008796-Oe9-LG01-11703933-11708190_0
Oe9_LG01	11704087	11704167	OE9A008796-Oe9-LG01-11703933-11708190_154
Oe9_LG01	11704123	11704203	OE9A008796-Oe9-LG01-11703933-11708190_190
Oe9_LG01	11704241	11704321	OE9A008796-Oe9-LG01-11703933-11708190_308
Oe9_LG01	11719905	11719985	OE9A121121-Oe9-LG01-11719905-11721490_0
Oe9_LG01	11720059	11720139	OE9A121121-Oe9-LG01-11719905-11721490_154
Oe9_LG01	11740224	11740304	OE9A003592-Oe9-LG01-11740070-11745871_154
Oe9_LG01	11740450	11740530	OE9A003592-Oe9-LG01-11740070-11745871_380
Oe9_LG01	11740640	11740720	OE9A003592-Oe9-LG01-11740070-11745871_570
Oe9_LG01	11740686	11740766	OE9A003592-Oe9-LG01-11740070-11745871_616
Oe9_LG01	11746654	11746734	OE9A116062-Oe9-LG01-11746503-11751280_151
Oe9_LG01	11746657	11746737	OE9A021136-Oe9-s02072-354026-357856_154
Oe9_LG01	11746883	11746963	OE9A116062-Oe9-LG01-11746503-11751280_380
Oe9_LG01	11747594	11747674	OE9A116062-Oe9-LG01-11746503-11751280_190
Oe9_LG01	11783427	11783507	OE9A113504-Oe9-LG01-11783427-11784429_0
Oe9_LG01	11783581	11783661	OE9A113504-Oe9-LG01-11783427-11784429_154
Oe9_LG01	11783617	11783697	OE9A113504-Oe9-LG01-11783427-11784429_190
Oe9_LG01	11783889	11783969	OE9A113504-Oe9-LG01-11783427-11784429_462
Oe9_LG01	11810014	11810094	OE9A090317-Oe9-LG01-11809860-11815181_154
Oe9_LG01	11810050	11810130	OE9A090317-Oe9-LG01-11809860-11815181_190
Oe9_LG01	11810240	11810320	OE9A090317-Oe9-LG01-11809860-11815181_380
Oe9_LG01	11810322	11810402	OE9A090317-Oe9-LG01-11809860-11815181_462
Oe9_LG01	11840201	11840281	OE9A095519-Oe9-LG01-11840201-11846064_0
Oe9_LG01	11840355	11840435	OE9A095519-Oe9-LG01-11840201-11846064_154
Oe9_LG01	11840391	11840471	OE9A095519-Oe9-LG01-11840201-11846064_190
Oe9_LG01	11840509	11840589	OE9A095519-Oe9-LG01-11840201-11846064_308
Oe9_LG01	11846375	11846455	OE9A007791-Oe9-LG01-11846375-11846837_0
Oe9_LG01	11846503	11846583	OE9A007791-Oe9-LG01-11846375-11846837_128
Oe9_LG01	11846566	11846646	OE9A007791-Oe9-LG01-11846375-11846837_191
Oe9_LG01	11846631	11846711	OE9A007791-Oe9-LG01-11846375-11846837_256
Oe9_LG01	11859369	11859449	OE9A079518-Oe9-LG01-11859369-11860908_0
Oe9_LG01	11859523	11859603	OE9A079518-Oe9-LG01-11859369-11860908_154
Oe9_LG01	11859559	11859639	OE9A079518-Oe9-LG01-11859369-11860908_190
Oe9_LG01	11859749	11859829	OE9A079518-Oe9-LG01-11859369-11860908_380
Oe9_LG01	11865667	11865747	OE9A056709-Oe9-LG01-11865667-11866524_0
Oe9_LG01	11865823	11865903	OE9A056709-Oe9-LG01-11865667-11866524_156
Oe9_LG01	11865857	11865937	OE9A056709-Oe9-LG01-11865667-11866524_190
Oe9_LG01	11865979	11866059	OE9A056709-Oe9-LG01-11865667-11866524_312
Oe9_LG01	11878348	11878428	OE9A085412-Oe9-LG01-11878194-11881079_154
Oe9_LG01	11878384	11878464	OE9A085412-Oe9-LG01-11878194-11881079_190
Oe9_LG01	11878502	11878582	OE9A085412-Oe9-LG01-11878194-11881079_308
Oe9_LG01	11878574	11878654	OE9A085412-Oe9-LG01-11878194-11881079_380
Oe9_LG01	11881787	11881867	OE9A013947-Oe9-LG01-11881787-11889428_0
Oe9_LG01	11882095	11882175	OE9A013947-Oe9-LG01-11881787-11889428_308
Oe9_LG01	11882167	11882247	OE9A013947-Oe9-LG01-11881787-11889428_380
Oe9_LG01	11882403	11882483	OE9A013947-Oe9-LG01-11881787-11889428_616
Oe9_LG01	11893094	11893174	OE9A079736-Oe9-LG01-11892524-11897278_570
Oe9_LG01	11893444	11893524	OE9A079736-Oe9-LG01-11892524-11897278_920
Oe9_LG01	11916634	11916714	OE9A025866-Oe9-LG01-11916480-11922881_154
Oe9_LG01	11916670	11916750	OE9A025866-Oe9-LG01-11916480-11922881_190
Oe9_LG01	11916860	11916940	OE9A025866-Oe9-LG01-11916480-11922881_380
Oe9_LG01	11916942	11917022	OE9A025866-Oe9-LG01-11916480-11922881_462
Oe9_LG01	11924893	11924973	OE9A029431-Oe9-LG01-11924893-11932499_0
Oe9_LG01	11925047	11925127	OE9A029431-Oe9-LG01-11924893-11932499_154
Oe9_LG01	11925083	11925163	OE9A029431-Oe9-LG01-11924893-11932499_190
Oe9_LG01	11925201	11925281	OE9A029431-Oe9-LG01-11924893-11932499_308
Oe9_LG01	11934318	11934398	OE9A022402-Oe9-LG01-11934318-11939820_0
Oe9_LG01	11934626	11934706	OE9A022402-Oe9-LG01-11934318-11939820_308
Oe9_LG01	11934698	11934778	OE9A022402-Oe9-LG01-11934318-11939820_380
Oe9_LG01	11934780	11934860	OE9A022402-Oe9-LG01-11934318-11939820_462
Oe9_LG01	11952307	11952387	OE9A085324-Oe9-LG01-11952307-11954716_0
Oe9_LG01	11996537	11996617	OE9A036451-Oe9-LG01-11996537-12003007_0
Oe9_LG01	11996727	11996807	OE9A036451-Oe9-LG01-11996537-12003007_190
Oe9_LG01	11996845	11996925	OE9A036451-Oe9-LG01-11996537-12003007_308
Oe9_LG01	11996917	11996997	OE9A036451-Oe9-LG01-11996537-12003007_380
Oe9_LG01	12010982	12011062	OE9A058194-Oe9-LG01-12010982-12015886_0
Oe9_LG01	12011136	12011216	OE9A058194-Oe9-LG01-12010982-12015886_154
Oe9_LG01	12011172	12011252	OE9A058194-Oe9-LG01-12010982-12015886_190
Oe9_LG01	12011362	12011442	OE9A058194-Oe9-LG01-12010982-12015886_380
Oe9_LG01	12030467	12030547	OE9A051189-Oe9-LG01-12030467-12036862_0
Oe9_LG01	12030621	12030701	OE9A051189-Oe9-LG01-12030467-12036862_154
Oe9_LG01	12030775	12030855	OE9A051189-Oe9-LG01-12030467-12036862_308
Oe9_LG01	12030847	12030927	OE9A051189-Oe9-LG01-12030467-12036862_380
Oe9_LG01	12043548	12043628	OE9A037922-Oe9-s00421-158337-163247_154
Oe9_LG01	12043641	12043721	OE9A004941-Oe9-LG01-12043451-12048283_190
Oe9_LG01	12043759	12043839	OE9A004941-Oe9-LG01-12043451-12048283_308
Oe9_LG01	12096378	12096458	OE9A062358-Oe9-LG01-12096378-12099484_0
Oe9_LG01	12096532	12096612	OE9A062358-Oe9-LG01-12096378-12099484_154
Oe9_LG01	12096568	12096648	OE9A062358-Oe9-LG01-12096378-12099484_190
Oe9_LG01	12096758	12096838	OE9A062358-Oe9-LG01-12096378-12099484_380
Oe9_LG01	12098598	12098678	OE9A001660-Oe9-s07912-62-568_0
Oe9_LG01	12122554	12122634	OE9A053783-Oe9-LG01-12122554-12125363_0
Oe9_LG01	12122708	12122788	OE9A053783-Oe9-LG01-12122554-12125363_154
Oe9_LG01	12122744	12122824	OE9A053783-Oe9-LG01-12122554-12125363_190
Oe9_LG01	12122862	12122942	OE9A053783-Oe9-LG01-12122554-12125363_308
Oe9_LG01	12173197	12173277	OE9A014606-Oe9-LG01-12173197-12174742_0
Oe9_LG01	12173351	12173431	OE9A014606-Oe9-LG01-12173197-12174742_154
Oe9_LG01	12173387	12173467	OE9A014606-Oe9-LG01-12173197-12174742_190
Oe9_LG01	12173505	12173585	OE9A014606-Oe9-LG01-12173197-12174742_308
Oe9_LG01	12191711	12191791	OE9A104027-Oe9-LG01-12191711-12194202_0
Oe9_LG01	12191865	12191945	OE9A104027-Oe9-LG01-12191711-12194202_154
Oe9_LG01	12191901	12191981	OE9A104027-Oe9-LG01-12191711-12194202_190
Oe9_LG01	12192019	12192099	OE9A104027-Oe9-LG01-12191711-12194202_308
Oe9_LG01	12211832	12211912	OE9A001129-Oe9-LG01-12211832-12212158_0
Oe9_LG01	12211955	12212035	OE9A001129-Oe9-LG01-12211832-12212158_123
Oe9_LG01	12212078	12212158	OE9A001129-Oe9-LG01-12211832-12212158_246
Oe9_LG01	12212905	12212985	OE9A011902-Oe9-LG01-12212905-12245083_0
Oe9_LG01	12213095	12213175	OE9A011902-Oe9-LG01-12212905-12245083_190
Oe9_LG01	12213213	12213293	OE9A011902-Oe9-LG01-12212905-12245083_308
Oe9_LG01	12213475	12213555	OE9A011902-Oe9-LG01-12212905-12245083_570
Oe9_LG01	12245002	12245082	OE9A085197-Oe9-s00297-9669-21257_0
Oe9_LG01	12287425	12287505	OE9A002726-Oe9-LG01-12287425-12293376_0
Oe9_LG01	12287579	12287659	OE9A002726-Oe9-LG01-12287425-12293376_154
Oe9_LG01	12287615	12287695	OE9A002726-Oe9-LG01-12287425-12293376_190
Oe9_LG01	12287733	12287813	OE9A002726-Oe9-LG01-12287425-12293376_308
Oe9_LG01	12308166	12308246	OE9A060361-Oe9-LG01-12308166-12311325_0
Oe9_LG01	12308320	12308400	OE9A060361-Oe9-LG01-12308166-12311325_154
Oe9_LG01	12308356	12308436	OE9A060361-Oe9-LG01-12308166-12311325_190
Oe9_LG01	12308474	12308554	OE9A060361-Oe9-LG01-12308166-12311325_308
Oe9_LG01	12341299	12341379	OE9A025542-Oe9-LG01-12341299-12345824_0
Oe9_LG01	12341489	12341569	OE9A025542-Oe9-LG01-12341299-12345824_190
Oe9_LG01	12341607	12341687	OE9A025542-Oe9-LG01-12341299-12345824_308
Oe9_LG01	12341679	12341759	OE9A025542-Oe9-LG01-12341299-12345824_380
Oe9_LG01	12381066	12381146	OE9A084526-Oe9-LG01-12380961-12381146_105
Oe9_LG01	12409240	12409320	OE9A021368-Oe9-LG01-12409086-12411608_154
Oe9_LG01	12409276	12409356	OE9A021368-Oe9-LG01-12409086-12411608_190
Oe9_LG01	12409394	12409474	OE9A021368-Oe9-LG01-12409086-12411608_308
Oe9_LG01	12409466	12409546	OE9A021368-Oe9-LG01-12409086-12411608_380
Oe9_LG01	12426516	12426596	OE9A005735-Oe9-LG01-12426516-12436620_0
Oe9_LG01	12426670	12426750	OE9A005735-Oe9-LG01-12426516-12436620_154
Oe9_LG01	12426706	12426786	OE9A005735-Oe9-LG01-12426516-12436620_190
Oe9_LG01	12426824	12426904	OE9A005735-Oe9-LG01-12426516-12436620_308
Oe9_LG01	12462612	12462692	OE9A092096-Oe9-LG01-12462612-12466946_0
Oe9_LG01	12462766	12462846	OE9A092096-Oe9-LG01-12462612-12466946_154
Oe9_LG01	12462802	12462882	OE9A092096-Oe9-LG01-12462612-12466946_190
Oe9_LG01	12462920	12463000	OE9A092096-Oe9-LG01-12462612-12466946_308
Oe9_LG01	12470463	12470543	OE9A047036-Oe9-LG01-12470463-12471307_0
Oe9_LG01	12470497	12470577	OE9A042213-Oe9-s01950-1338-2630_308
Oe9_LG01	12470616	12470696	OE9A047036-Oe9-LG01-12470463-12471307_153
Oe9_LG01	12470653	12470733	OE9A047036-Oe9-LG01-12470463-12471307_190
Oe9_LG01	12470843	12470923	OE9A047036-Oe9-LG01-12470463-12471307_380
Oe9_LG01	12493705	12493785	OE9A102491-Oe9-LG01-12493705-12496820_0
Oe9_LG01	12493859	12493939	OE9A102491-Oe9-LG01-12493705-12496820_154
Oe9_LG01	12493895	12493975	OE9A102491-Oe9-LG01-12493705-12496820_190
Oe9_LG01	12496508	12496588	OE9A107322-Oe9-s05806-618430-621452_154
Oe9_LG01	12496662	12496742	OE9A107322-Oe9-s05806-618430-621452_0
Oe9_LG01	12501561	12501641	OE9A105638-Oe9-LG01-12501561-12502413_0
Oe9_LG01	12501871	12501951	OE9A105638-Oe9-LG01-12501561-12502413_310
Oe9_LG01	12501941	12502021	OE9A105638-Oe9-LG01-12501561-12502413_380
Oe9_LG01	12535270	12535350	OE9A064208-Oe9-LG01-12535270-12537780_0
Oe9_LG01	12535410	12535490	OE9A064208-Oe9-LG01-12535270-12537780_140
Oe9_LG01	12536072	12536152	OE9A064208-Oe9-LG01-12535270-12537780_802
Oe9_LG01	12541598	12541678	OE9A017635-Oe9-LG01-12541598-12547675_0
Oe9_LG01	12541752	12541832	OE9A017635-Oe9-LG01-12541598-12547675_154
Oe9_LG01	12541788	12541868	OE9A017635-Oe9-LG01-12541598-12547675_190
Oe9_LG01	12541906	12541986	OE9A017635-Oe9-LG01-12541598-12547675_308
Oe9_LG01	12548466	12548546	OE9A013371-Oe9-LG01-12548466-12552033_0
Oe9_LG01	12548620	12548700	OE9A013371-Oe9-LG01-12548466-12552033_154
Oe9_LG01	12548656	12548736	OE9A013371-Oe9-LG01-12548466-12552033_190
Oe9_LG01	12548774	12548854	OE9A013371-Oe9-LG01-12548466-12552033_308
Oe9_LG01	12583449	12583529	OE9A100865-Oe9-LG01-12583449-12589593_0
Oe9_LG01	12583603	12583683	OE9A100865-Oe9-LG01-12583449-12589593_154
Oe9_LG01	12583639	12583719	OE9A100865-Oe9-LG01-12583449-12589593_190
Oe9_LG01	12583757	12583837	OE9A100865-Oe9-LG01-12583449-12589593_308
Oe9_LG01	12600313	12600393	OE9A003891-Oe9-LG01-12600313-12602867_0
Oe9_LG01	12600467	12600547	OE9A003891-Oe9-LG01-12600313-12602867_154
Oe9_LG01	12600503	12600583	OE9A003891-Oe9-LG01-12600313-12602867_190
Oe9_LG01	12600621	12600701	OE9A003891-Oe9-LG01-12600313-12602867_308
Oe9_LG01	12607718	12607798	OE9A026919-Oe9-LG01-12607718-12620287_0
Oe9_LG01	12607872	12607952	OE9A026919-Oe9-LG01-12607718-12620287_154
Oe9_LG01	12607908	12607988	OE9A026919-Oe9-LG01-12607718-12620287_190
Oe9_LG01	12608026	12608106	OE9A026919-Oe9-LG01-12607718-12620287_308
Oe9_LG01	12648931	12649011	OE9A112377-Oe9-LG01-12648931-12662366_0
Oe9_LG01	12649085	12649165	OE9A112377-Oe9-LG01-12648931-12662366_154
Oe9_LG01	12649121	12649201	OE9A112377-Oe9-LG01-12648931-12662366_190
Oe9_LG01	12649239	12649319	OE9A112377-Oe9-LG01-12648931-12662366_308
Oe9_LG01	12662808	12662888	OE9A077358-Oe9-LG01-12662654-12669748_154
Oe9_LG01	12662844	12662924	OE9A077358-Oe9-LG01-12662654-12669748_190
Oe9_LG01	12662962	12663042	OE9A077358-Oe9-LG01-12662654-12669748_308
Oe9_LG01	12663034	12663114	OE9A077358-Oe9-LG01-12662654-12669748_380
Oe9_LG01	12692992	12693072	OE9A030960-Oe9-LG01-12692992-12694901_0
Oe9_LG01	12693146	12693226	OE9A030960-Oe9-LG01-12692992-12694901_154
Oe9_LG01	12693182	12693262	OE9A030960-Oe9-LG01-12692992-12694901_190
Oe9_LG01	12693300	12693380	OE9A030960-Oe9-LG01-12692992-12694901_308
Oe9_LG01	12752166	12752246	OE9A054698-Oe9-LG01-12752047-12752364_119
Oe9_LG01	12752284	12752364	OE9A054698-Oe9-LG01-12752047-12752364_237
Oe9_LG01	12756268	12756348	OE9A047683-Oe9-LG01-12756268-12756873_0
Oe9_LG01	12756443	12756523	OE9A047683-Oe9-LG01-12756268-12756873_175
Oe9_LG01	12756618	12756698	OE9A047683-Oe9-LG01-12756268-12756873_350
Oe9_LG01	12756793	12756873	OE9A047683-Oe9-LG01-12756268-12756873_525
Oe9_LG01	12937864	12937944	OE9A030848-Oe9-LG01-12937864-12944633_0
Oe9_LG01	12938018	12938098	OE9A030848-Oe9-LG01-12937864-12944633_154
Oe9_LG01	12938054	12938134	OE9A030848-Oe9-LG01-12937864-12944633_190
Oe9_LG01	12938172	12938252	OE9A030848-Oe9-LG01-12937864-12944633_308
Oe9_LG01	12958853	12958933	OE9A034746-Oe9-LG01-12958853-12971218_0
Oe9_LG01	12959007	12959087	OE9A034746-Oe9-LG01-12958853-12971218_154
Oe9_LG01	12959233	12959313	OE9A034746-Oe9-LG01-12958853-12971218_380
Oe9_LG01	12972760	12972840	OE9A012821-Oe9-LG01-12972760-12973476_0
Oe9_LG01	12972919	12972999	OE9A012821-Oe9-LG01-12972760-12973476_159
Oe9_LG01	12972950	12973030	OE9A012821-Oe9-LG01-12972760-12973476_190
Oe9_LG01	12973078	12973158	OE9A012821-Oe9-LG01-12972760-12973476_318
Oe9_LG01	12973589	12973669	OE9A081946-Oe9-LG01-12973589-12973933_0
Oe9_LG01	12973721	12973801	OE9A081946-Oe9-LG01-12973589-12973933_132
Oe9_LG01	12973853	12973933	OE9A081946-Oe9-LG01-12973589-12973933_264
Oe9_LG01	12974510	12974590	OE9A118291-Oe9-LG01-12974042-12974590_468
Oe9_LG01	12974658	12974738	OE9A034328-Oe9-LG01-12974658-12975972_0
Oe9_LG01	12974812	12974892	OE9A034328-Oe9-LG01-12974658-12975972_154
Oe9_LG01	12974848	12974928	OE9A034328-Oe9-LG01-12974658-12975972_190
Oe9_LG01	12974966	12975046	OE9A034328-Oe9-LG01-12974658-12975972_308
Oe9_LG01	12986216	12986296	OE9A115590-Oe9-LG01-12986216-12988627_0
Oe9_LG01	12986406	12986486	OE9A115590-Oe9-LG01-12986216-12988627_190
Oe9_LG01	12987136	12987216	OE9A115590-Oe9-LG01-12986216-12988627_920
Oe9_LG01	12988732	12988812	OE9A115590-Oe9-LG01-12986216-12988627_770
Oe9_LG01	13044103	13044183	OE9A097667-Oe9-LG01-13044103-13047473_0
Oe9_LG01	13044257	13044337	OE9A097667-Oe9-LG01-13044103-13047473_154
Oe9_LG01	13044293	13044373	OE9A097667-Oe9-LG01-13044103-13047473_190
Oe9_LG01	13044411	13044491	OE9A097667-Oe9-LG01-13044103-13047473_308
Oe9_LG01	13095533	13095613	OE9A120136-Oe9-LG01-13095533-13095684_0
Oe9_LG01	13095604	13095684	OE9A120136-Oe9-LG01-13095533-13095684_71
Oe9_LG01	13096216	13096296	OE9A072980-Oe9-LG01-13096216-13098648_0
Oe9_LG01	13096370	13096450	OE9A072980-Oe9-LG01-13096216-13098648_154
Oe9_LG01	13096406	13096486	OE9A072980-Oe9-LG01-13096216-13098648_190
Oe9_LG01	13096596	13096676	OE9A072980-Oe9-LG01-13096216-13098648_380
Oe9_LG01	13099124	13099204	OE9A054082-Oe9-LG01-13099124-13111898_0
Oe9_LG01	13099278	13099358	OE9A054082-Oe9-LG01-13099124-13111898_154
Oe9_LG01	13099314	13099394	OE9A054082-Oe9-LG01-13099124-13111898_190
Oe9_LG01	13099432	13099512	OE9A054082-Oe9-LG01-13099124-13111898_308
Oe9_LG01	13159104	13159184	OE9A027617-Oe9-LG01-13159104-13159307_0
Oe9_LG01	13159227	13159307	OE9A027617-Oe9-LG01-13159104-13159307_123
Oe9_LG01	13172069	13172149	OE9A104728-Oe9-LG01-13172069-13184415_0
Oe9_LG01	13172223	13172303	OE9A104728-Oe9-LG01-13172069-13184415_154
Oe9_LG01	13172259	13172339	OE9A104728-Oe9-LG01-13172069-13184415_190
Oe9_LG01	13172377	13172457	OE9A104728-Oe9-LG01-13172069-13184415_308
Oe9_LG01	13183713	13183793	OE9A120208-Oe9-s06011-304228-308973_190
Oe9_LG01	13225580	13225660	OE9A109512-Oe9-LG01-13225426-13227364_154
Oe9_LG01	13225616	13225696	OE9A109512-Oe9-LG01-13225426-13227364_190
Oe9_LG01	13225734	13225814	OE9A109512-Oe9-LG01-13225426-13227364_308
Oe9_LG01	13225806	13225886	OE9A109512-Oe9-LG01-13225426-13227364_380
Oe9_LG01	13242532	13242612	OE9A075068-Oe9-LG01-13242532-13244587_0
Oe9_LG01	13242686	13242766	OE9A075068-Oe9-LG01-13242532-13244587_154
Oe9_LG01	13242994	13243074	OE9A075068-Oe9-LG01-13242532-13244587_462
Oe9_LG01	13243102	13243182	OE9A075068-Oe9-LG01-13242532-13244587_570
Oe9_LG01	13265413	13265493	OE9A063470-Oe9-LG01-13265413-13265874_0
Oe9_LG01	13265540	13265620	OE9A063470-Oe9-LG01-13265413-13265874_127
Oe9_LG01	13265667	13265747	OE9A063470-Oe9-LG01-13265413-13265874_254
Oe9_LG01	13315072	13315152	OE9A091230-Oe9-LG01-13315072-13316942_0
Oe9_LG01	13315226	13315306	OE9A091230-Oe9-LG01-13315072-13316942_154
Oe9_LG01	13315262	13315342	OE9A091230-Oe9-LG01-13315072-13316942_190
Oe9_LG01	13315380	13315460	OE9A091230-Oe9-LG01-13315072-13316942_308
Oe9_LG01	13325152	13325232	OE9A082370-Oe9-LG01-13325152-13325845_0
Oe9_LG01	13325306	13325386	OE9A082370-Oe9-LG01-13325152-13325845_154
Oe9_LG01	13325342	13325422	OE9A082370-Oe9-LG01-13325152-13325845_190
Oe9_LG01	13325460	13325540	OE9A082370-Oe9-LG01-13325152-13325845_308
Oe9_LG01	13338211	13338291	OE9A039440-Oe9-LG01-13338211-13342019_0
Oe9_LG01	13338365	13338445	OE9A039440-Oe9-LG01-13338211-13342019_154
Oe9_LG01	13338401	13338481	OE9A039440-Oe9-LG01-13338211-13342019_190
Oe9_LG01	13338519	13338599	OE9A039440-Oe9-LG01-13338211-13342019_308
Oe9_LG01	13344950	13345030	OE9A094935-Oe9-LG01-13344950-13347977_0
Oe9_LG01	13345104	13345184	OE9A094935-Oe9-LG01-13344950-13347977_154
Oe9_LG01	13345140	13345220	OE9A094935-Oe9-LG01-13344950-13347977_190
Oe9_LG01	13345258	13345338	OE9A094935-Oe9-LG01-13344950-13347977_308
Oe9_LG01	13363914	13363994	OE9A085486-Oe9-LG01-13363914-13373018_0
Oe9_LG01	13364068	13364148	OE9A085486-Oe9-LG01-13363914-13373018_154
Oe9_LG01	13364104	13364184	OE9A085486-Oe9-LG01-13363914-13373018_190
Oe9_LG01	13364834	13364914	OE9A085486-Oe9-LG01-13363914-13373018_920
Oe9_LG01	13380319	13380399	OE9A076838-Oe9-LG01-13380319-13389451_0
Oe9_LG01	13380473	13380553	OE9A076838-Oe9-LG01-13380319-13389451_154
Oe9_LG01	13380509	13380589	OE9A076838-Oe9-LG01-13380319-13389451_190
Oe9_LG01	13380627	13380707	OE9A076838-Oe9-LG01-13380319-13389451_308
Oe9_LG01	13471629	13471709	OE9A007305-Oe9-LG01-13471629-13482404_0
Oe9_LG01	13471783	13471863	OE9A007305-Oe9-LG01-13471629-13482404_154
Oe9_LG01	13471819	13471899	OE9A007305-Oe9-LG01-13471629-13482404_190
Oe9_LG01	13471937	13472017	OE9A007305-Oe9-LG01-13471629-13482404_308
Oe9_LG01	13491884	13491964	OE9A033913-Oe9-s09949-32520-33824_154
Oe9_LG01	13491884	13491964	OE9A120200-Oe9-LG01-13491730-13493034_154
Oe9_LG01	13491920	13492000	OE9A033913-Oe9-s09949-32520-33824_190
Oe9_LG01	13492038	13492118	OE9A120200-Oe9-LG01-13491730-13493034_308
Oe9_LG01	13505509	13505589	OE9A052108-Oe9-LG01-13505509-13508393_0
Oe9_LG01	13505663	13505743	OE9A052108-Oe9-LG01-13505509-13508393_154
Oe9_LG01	13505699	13505779	OE9A052108-Oe9-LG01-13505509-13508393_190
Oe9_LG01	13505817	13505897	OE9A052108-Oe9-LG01-13505509-13508393_308
Oe9_LG01	13537073	13537153	OE9A019710-Oe9-LG01-13537073-13537312_0
Oe9_LG01	13537232	13537312	OE9A019710-Oe9-LG01-13537073-13537312_159
Oe9_LG01	13539278	13539358	OE9A089577-Oe9-LG01-13538970-13565327_308
Oe9_LG01	13539540	13539620	OE9A089577-Oe9-LG01-13538970-13565327_570
Oe9_LG01	13539740	13539820	OE9A089577-Oe9-LG01-13538970-13565327_770
Oe9_LG01	13539890	13539970	OE9A089577-Oe9-LG01-13538970-13565327_920
Oe9_LG01	13595292	13595372	OE9A003300-Oe9-LG01-13595292-13660417_0
Oe9_LG01	13595446	13595526	OE9A003300-Oe9-LG01-13595292-13660417_154
Oe9_LG01	13595482	13595562	OE9A003300-Oe9-LG01-13595292-13660417_190
Oe9_LG01	13595600	13595680	OE9A003300-Oe9-LG01-13595292-13660417_308
Oe9_LG01	13678456	13678536	OE9A062972-Oe9-LG01-13678456-13759144_0
Oe9_LG01	13678610	13678690	OE9A062972-Oe9-LG01-13678456-13759144_154
Oe9_LG01	13678646	13678726	OE9A062972-Oe9-LG01-13678456-13759144_190
Oe9_LG01	13678836	13678916	OE9A062972-Oe9-LG01-13678456-13759144_380
Oe9_LG01	13735934	13736014	OE9A091531-Oe9-LG12-11064514-11065341_380
Oe9_LG01	13736226	13736306	OE9A079371-Oe9-s02142-263637-264404_0
Oe9_LG01	13784566	13784646	OE9A116159-Oe9-LG01-13784566-13805189_0
Oe9_LG01	13784720	13784800	OE9A116159-Oe9-LG01-13784566-13805189_154
Oe9_LG01	13784756	13784836	OE9A116159-Oe9-LG01-13784566-13805189_190
Oe9_LG01	13784874	13784954	OE9A116159-Oe9-LG01-13784566-13805189_308
Oe9_LG01	13813521	13813601	OE9A043924-Oe9-LG01-13813331-13815758_190
Oe9_LG01	13813711	13813791	OE9A043924-Oe9-LG01-13813331-13815758_380
Oe9_LG01	13813793	13813873	OE9A043924-Oe9-LG01-13813331-13815758_462
Oe9_LG01	13813901	13813981	OE9A043924-Oe9-LG01-13813331-13815758_570
Oe9_LG01	13819021	13819101	OE9A102594-Oe9-LG01-13819021-13827092_0
Oe9_LG01	13819175	13819255	OE9A102594-Oe9-LG01-13819021-13827092_154
Oe9_LG01	13819211	13819291	OE9A102594-Oe9-LG01-13819021-13827092_190
Oe9_LG01	13819401	13819481	OE9A102594-Oe9-LG01-13819021-13827092_380
Oe9_LG01	13888928	13889008	OE9A032966-Oe9-LG01-13888928-13890364_0
Oe9_LG01	13889082	13889162	OE9A032966-Oe9-LG01-13888928-13890364_154
Oe9_LG01	13889118	13889198	OE9A032966-Oe9-LG01-13888928-13890364_190
Oe9_LG01	13889236	13889316	OE9A032966-Oe9-LG01-13888928-13890364_308
Oe9_LG01	13895641	13895721	OE9A118137-Oe9-LG01-13895641-13898400_0
Oe9_LG01	13895795	13895875	OE9A118137-Oe9-LG01-13895641-13898400_154
Oe9_LG01	13895831	13895911	OE9A118137-Oe9-LG01-13895641-13898400_190
Oe9_LG01	13895949	13896029	OE9A118137-Oe9-LG01-13895641-13898400_308
Oe9_LG01	13912862	13912942	OE9A031767-Oe9-LG01-13912862-13928111_0
Oe9_LG01	13912862	13912942	subset-flowering-Oe9-LG01-13912862-13928111_0
Oe9_LG01	13913016	13913096	OE9A031767-Oe9-LG01-13912862-13928111_154
Oe9_LG01	13913016	13913096	subset-flowering-Oe9-LG01-13912862-13928111_154
Oe9_LG01	13913052	13913132	OE9A031767-Oe9-LG01-13912862-13928111_190
Oe9_LG01	13913170	13913250	OE9A031767-Oe9-LG01-13912862-13928111_308
Oe9_LG01	13913170	13913250	subset-flowering-Oe9-LG01-13912862-13928111_308
Oe9_LG01	13913478	13913558	subset-flowering-Oe9-LG01-13912862-13928111_616
Oe9_LG01	13928965	13929045	OE9A003445-Oe9-LG01-13928965-13932099_0
Oe9_LG01	13929119	13929199	OE9A003445-Oe9-LG01-13928965-13932099_154
Oe9_LG01	13929155	13929235	OE9A003445-Oe9-LG01-13928965-13932099_190
Oe9_LG01	13929273	13929353	OE9A003445-Oe9-LG01-13928965-13932099_308
Oe9_LG01	13935140	13935220	OE9A022925-Oe9-LG01-13935140-13936254_0
Oe9_LG01	13935330	13935410	OE9A022925-Oe9-LG01-13935140-13936254_190
Oe9_LG01	13935448	13935528	OE9A022925-Oe9-LG01-13935140-13936254_308
Oe9_LG01	13935520	13935600	OE9A022925-Oe9-LG01-13935140-13936254_380
Oe9_LG01	13952151	13952231	OE9A062141-Oe9-LG01-13952151-13972452_0
Oe9_LG01	13952305	13952385	OE9A062141-Oe9-LG01-13952151-13972452_154
Oe9_LG01	13952341	13952421	OE9A062141-Oe9-LG01-13952151-13972452_190
Oe9_LG01	13952459	13952539	OE9A062141-Oe9-LG01-13952151-13972452_308
Oe9_LG01	14015156	14015236	OE9A104274-Oe9-LG01-14015156-14023181_0
Oe9_LG01	14015310	14015390	OE9A104274-Oe9-LG01-14015156-14023181_154
Oe9_LG01	14015346	14015426	OE9A104274-Oe9-LG01-14015156-14023181_190
Oe9_LG01	14015464	14015544	OE9A104274-Oe9-LG01-14015156-14023181_308
Oe9_LG01	14076920	14077000	OE9A080019-Oe9-LG01-14076920-14078512_0
Oe9_LG01	14077074	14077154	OE9A080019-Oe9-LG01-14076920-14078512_154
Oe9_LG01	14078277	14078357	OE9A098745-Oe9-s00088-368589-370181_154
Oe9_LG01	14078431	14078511	OE9A098745-Oe9-s00088-368589-370181_0
Oe9_LG01	14079019	14079099	OE9A027616-Oe9-LG01-14078865-14087888_154
Oe9_LG01	14079055	14079135	OE9A027616-Oe9-LG01-14078865-14087888_190
Oe9_LG01	14079245	14079325	OE9A027616-Oe9-LG01-14078865-14087888_380
Oe9_LG01	14079327	14079407	OE9A027616-Oe9-LG01-14078865-14087888_462
Oe9_LG01	14126149	14126229	OE9A113030-Oe9-LG01-14125841-14136277_308
Oe9_LG01	14126221	14126301	OE9A113030-Oe9-LG01-14125841-14136277_380
Oe9_LG01	14126303	14126383	OE9A113030-Oe9-LG01-14125841-14136277_462
Oe9_LG01	14126411	14126491	OE9A113030-Oe9-LG01-14125841-14136277_570
Oe9_LG01	14144528	14144608	OE9A106259-Oe9-LG01-14144528-14161515_0
Oe9_LG01	14165966	14166046	OE9A078002-Oe9-s02433-64409-64889_268
Oe9_LG01	14166675	14166755	OE9A099021-Oe9-LG01-14166675-14200454_0
Oe9_LG01	14166829	14166909	OE9A099021-Oe9-LG01-14166675-14200454_154
Oe9_LG01	14166865	14166945	OE9A099021-Oe9-LG01-14166675-14200454_190
Oe9_LG01	14166983	14167063	OE9A099021-Oe9-LG01-14166675-14200454_308
Oe9_LG01	14174295	14174375	OE9A009342-Oe9-LG01-14174295-14199894_0
Oe9_LG01	14174449	14174529	OE9A009342-Oe9-LG01-14174295-14199894_154
Oe9_LG01	14174485	14174565	OE9A009342-Oe9-LG01-14174295-14199894_190
Oe9_LG01	14174675	14174755	OE9A009342-Oe9-LG01-14174295-14199894_380
Oe9_LG01	14202445	14202525	OE9A051436-Oe9-LG01-14202445-14216011_0
Oe9_LG01	14202599	14202679	OE9A051436-Oe9-LG01-14202445-14216011_154
Oe9_LG01	14202635	14202715	OE9A051436-Oe9-LG01-14202445-14216011_190
Oe9_LG01	14207880	14207960	OE9A073290-Oe9-s06350-10422-10914_412
Oe9_LG01	14208154	14208234	OE9A073290-Oe9-s06350-10422-10914_138
Oe9_LG01	14222274	14222354	OE9A103799-Oe9-LG01-14222274-14225184_0
Oe9_LG01	14222582	14222662	OE9A103799-Oe9-LG01-14222274-14225184_308
Oe9_LG01	14222654	14222734	OE9A103799-Oe9-LG01-14222274-14225184_380
Oe9_LG01	14222736	14222816	OE9A103799-Oe9-LG01-14222274-14225184_462
Oe9_LG01	14244708	14244788	OE9A019242-Oe9-LG02-19840575-19844420_920
Oe9_LG01	14278277	14278357	OE9A121506-Oe9-LG01-14278277-14278636_0
Oe9_LG01	14278556	14278636	OE9A121506-Oe9-LG01-14278277-14278636_279
Oe9_LG01	14297179	14297259	OE9A064170-Oe9-LG01-14297179-14312429_0
Oe9_LG01	14297333	14297413	OE9A064170-Oe9-LG01-14297179-14312429_154
Oe9_LG01	14297369	14297449	OE9A064170-Oe9-LG01-14297179-14312429_190
Oe9_LG01	14297487	14297567	OE9A064170-Oe9-LG01-14297179-14312429_308
Oe9_LG01	14313878	14313958	OE9A051161-Oe9-LG01-14313878-14341403_0
Oe9_LG01	14314032	14314112	OE9A051161-Oe9-LG01-14313878-14341403_154
Oe9_LG01	14314068	14314148	OE9A051161-Oe9-LG01-14313878-14341403_190
Oe9_LG01	14314186	14314266	OE9A051161-Oe9-LG01-14313878-14341403_308
Oe9_LG01	14349730	14349810	OE9A073794-Oe9-LG01-14349576-14351809_154
Oe9_LG01	14349766	14349846	OE9A073794-Oe9-LG01-14349576-14351809_190
Oe9_LG01	14349884	14349964	OE9A073794-Oe9-LG01-14349576-14351809_308
Oe9_LG01	14358164	14358244	OE9A098218-Oe9-LG01-14358164-14364775_0
Oe9_LG01	14358318	14358398	OE9A098218-Oe9-LG01-14358164-14364775_154
Oe9_LG01	14358354	14358434	OE9A098218-Oe9-LG01-14358164-14364775_190
Oe9_LG01	14358544	14358624	OE9A098218-Oe9-LG01-14358164-14364775_380
Oe9_LG01	14368699	14368779	OE9A118456-Oe9-s06734-8559-9127_488
Oe9_LG01	14368753	14368833	OE9A049638-Oe9-LG01-14368753-14369268_0
Oe9_LG01	14368861	14368941	OE9A118456-Oe9-s06734-8559-9127_326
Oe9_LG01	14369043	14369123	OE9A049638-Oe9-LG01-14368753-14369268_290
Oe9_LG01	14369188	14369268	OE9A049638-Oe9-LG01-14368753-14369268_435
Oe9_LG01	14384912	14384992	OE9A099592-Oe9-LG01-14384912-14393463_0
Oe9_LG01	14385220	14385300	OE9A099592-Oe9-LG01-14384912-14393463_308
Oe9_LG01	14385292	14385372	OE9A099592-Oe9-LG01-14384912-14393463_380
Oe9_LG01	14385374	14385454	OE9A099592-Oe9-LG01-14384912-14393463_462
Oe9_LG01	14398492	14398572	OE9A068106-Oe9-LG01-14398492-14399375_0
Oe9_LG01	14406095	14406175	OE9A051371-Oe9-LG01-14406095-14410132_0
Oe9_LG01	14406249	14406329	OE9A051371-Oe9-LG01-14406095-14410132_154
Oe9_LG01	14406285	14406365	OE9A051371-Oe9-LG01-14406095-14410132_190
Oe9_LG01	14406403	14406483	OE9A051371-Oe9-LG01-14406095-14410132_308
Oe9_LG01	14428776	14428856	OE9A083633-Oe9-LG01-14428776-14431395_0
Oe9_LG01	14428941	14429021	OE9A077387-Oe9-s09905-36770-39485_190
Oe9_LG01	14429084	14429164	OE9A083633-Oe9-LG01-14428776-14431395_308
Oe9_LG01	14429238	14429318	OE9A083633-Oe9-LG01-14428776-14431395_462
Oe9_LG01	14563311	14563391	OE9A037251-Oe9-LG01-14563157-14566156_154
Oe9_LG01	14563347	14563427	OE9A037251-Oe9-LG01-14563157-14566156_190
Oe9_LG01	14563465	14563545	OE9A037251-Oe9-LG01-14563157-14566156_308
Oe9_LG01	14563927	14564007	OE9A037251-Oe9-LG01-14563157-14566156_770
Oe9_LG01	14579640	14579720	OE9A061780-Oe9-LG01-14579640-14582474_0
Oe9_LG01	14579830	14579910	OE9A061780-Oe9-LG01-14579640-14582474_190
Oe9_LG01	14579948	14580028	OE9A061780-Oe9-LG01-14579640-14582474_308
Oe9_LG01	14580020	14580100	OE9A061780-Oe9-LG01-14579640-14582474_380
Oe9_LG01	14601730	14601810	OE9A082824-Oe9-s00506-13899-14233_127
Oe9_LG01	14670819	14670899	OE9A084423-Oe9-LG01-14670665-14671708_154
Oe9_LG01	14670855	14670935	OE9A084423-Oe9-LG01-14670665-14671708_190
Oe9_LG01	14670973	14671053	OE9A084423-Oe9-LG01-14670665-14671708_308
Oe9_LG01	14671045	14671125	OE9A084423-Oe9-LG01-14670665-14671708_380
Oe9_LG01	14673529	14673609	OE9A075020-Oe9-LG01-14673390-14673885_139
Oe9_LG01	14673668	14673748	OE9A075020-Oe9-LG01-14673390-14673885_278
Oe9_LG01	14673805	14673885	OE9A075020-Oe9-LG01-14673390-14673885_415
Oe9_LG01	14682086	14682166	OE9A004398-Oe9-LG01-14682086-14687156_0
Oe9_LG01	14682240	14682320	OE9A004398-Oe9-LG01-14682086-14687156_154
Oe9_LG01	14682276	14682356	OE9A004398-Oe9-LG01-14682086-14687156_190
Oe9_LG01	14682394	14682474	OE9A004398-Oe9-LG01-14682086-14687156_308
Oe9_LG01	14689330	14689410	OE9A026026-Oe9-LG01-14689330-14689965_0
Oe9_LG01	14689469	14689549	OE9A026026-Oe9-LG01-14689330-14689965_139
Oe9_LG01	14689608	14689688	OE9A026026-Oe9-LG01-14689330-14689965_278
Oe9_LG01	14689700	14689780	OE9A026026-Oe9-LG01-14689330-14689965_370
Oe9_LG01	14699114	14699194	OE9A048568-Oe9-LG01-14699114-14703426_0
Oe9_LG01	14699268	14699348	OE9A048568-Oe9-LG01-14699114-14703426_154
Oe9_LG01	14699422	14699502	OE9A048568-Oe9-LG01-14699114-14703426_308
Oe9_LG01	14699494	14699574	OE9A048568-Oe9-LG01-14699114-14703426_380
Oe9_LG01	14728507	14728587	OE9A038693-Oe9-LG01-14728345-14728749_162
Oe9_LG01	14728669	14728749	OE9A038693-Oe9-LG01-14728345-14728749_324
Oe9_LG01	14731808	14731888	OE9A014031-Oe9-LG01-14731654-14733950_154
Oe9_LG01	14731844	14731924	OE9A014031-Oe9-LG01-14731654-14733950_190
Oe9_LG01	14731962	14732042	OE9A014031-Oe9-LG01-14731654-14733950_308
Oe9_LG01	14732426	14732506	OE9A009998-Oe9-s07965-135860-141762_462
Oe9_LG01	14818512	14818592	OE9A039898-Oe9-LG01-14818512-14822457_0
Oe9_LG01	14818666	14818746	OE9A039898-Oe9-LG01-14818512-14822457_154
Oe9_LG01	14818702	14818782	OE9A039898-Oe9-LG01-14818512-14822457_190
Oe9_LG01	14818820	14818900	OE9A039898-Oe9-LG01-14818512-14822457_308
Oe9_LG01	14823272	14823352	OE9A029011-Oe9-LG01-14823272-14823670_0
Oe9_LG01	14823590	14823670	OE9A029011-Oe9-LG01-14823272-14823670_318
Oe9_LG01	14823705	14823785	OE9A020156-Oe9-LG01-14823705-14826709_0
Oe9_LG01	14823859	14823939	OE9A020156-Oe9-LG01-14823705-14826709_154
Oe9_LG01	14823895	14823975	OE9A020156-Oe9-LG01-14823705-14826709_190
Oe9_LG01	14824013	14824093	OE9A020156-Oe9-LG01-14823705-14826709_308
Oe9_LG01	14851094	14851174	OE9A042293-Oe9-LG01-14851094-14854074_0
Oe9_LG01	14851248	14851328	OE9A042293-Oe9-LG01-14851094-14854074_154
Oe9_LG01	14851284	14851364	OE9A042293-Oe9-LG01-14851094-14854074_190
Oe9_LG01	14851402	14851482	OE9A042293-Oe9-LG01-14851094-14854074_308
Oe9_LG01	14874570	14874650	OE9A069001-Oe9-LG01-14874416-14875941_154
Oe9_LG01	14874878	14874958	OE9A069001-Oe9-LG01-14874416-14875941_462
Oe9_LG01	14874986	14875066	OE9A069001-Oe9-LG01-14874416-14875941_570
Oe9_LG01	14878681	14878761	OE9A072813-Oe9-LG01-14878681-14881020_0
Oe9_LG01	14878835	14878915	OE9A072813-Oe9-LG01-14878681-14881020_154
Oe9_LG01	14878871	14878951	OE9A072813-Oe9-LG01-14878681-14881020_190
Oe9_LG01	14879061	14879141	OE9A072813-Oe9-LG01-14878681-14881020_380
Oe9_LG01	14883529	14883609	OE9A018848-Oe9-LG01-14883375-14891200_154
Oe9_LG01	14883565	14883645	OE9A018848-Oe9-LG01-14883375-14891200_190
Oe9_LG01	14883683	14883763	OE9A018848-Oe9-LG01-14883375-14891200_308
Oe9_LG01	14883945	14884025	OE9A018848-Oe9-LG01-14883375-14891200_570
Oe9_LG01	14898592	14898672	OE9A009504-Oe9-LG01-14898592-14900372_0
Oe9_LG01	14898782	14898862	OE9A009504-Oe9-LG01-14898592-14900372_190
Oe9_LG01	14899156	14899236	OE9A016109-Oe9-LG09-10646896-10648413_462
Oe9_LG01	14899162	14899242	OE9A009504-Oe9-LG01-14898592-14900372_570
Oe9_LG01	14973425	14973505	OE9A044232-Oe9-LG01-14973425-14984091_0
Oe9_LG01	14973579	14973659	OE9A044232-Oe9-LG01-14973425-14984091_154
Oe9_LG01	14973615	14973695	OE9A044232-Oe9-LG01-14973425-14984091_190
Oe9_LG01	14973733	14973813	OE9A044232-Oe9-LG01-14973425-14984091_308
Oe9_LG01	14994440	14994520	OE9A020500-Oe9-LG01-14994286-14998443_154
Oe9_LG01	14994476	14994556	OE9A020500-Oe9-LG01-14994286-14998443_190
Oe9_LG01	14994594	14994674	OE9A020500-Oe9-LG01-14994286-14998443_308
Oe9_LG01	14994666	14994746	OE9A020500-Oe9-LG01-14994286-14998443_380
Oe9_LG01	15004080	15004160	OE9A057577-Oe9-LG01-15004080-15012819_0
Oe9_LG01	15004234	15004314	OE9A057577-Oe9-LG01-15004080-15012819_154
Oe9_LG01	15004270	15004350	OE9A057577-Oe9-LG01-15004080-15012819_190
Oe9_LG01	15004388	15004468	OE9A057577-Oe9-LG01-15004080-15012819_308
Oe9_LG01	15037731	15037811	OE9A099809-Oe9-LG01-15037541-15042393_190
Oe9_LG01	15037921	15038001	OE9A099809-Oe9-LG01-15037541-15042393_380
Oe9_LG01	15038003	15038083	OE9A099809-Oe9-LG01-15037541-15042393_462
Oe9_LG01	15038111	15038191	OE9A099809-Oe9-LG01-15037541-15042393_570
Oe9_LG01	15043113	15043193	OE9A056027-Oe9-LG01-15042959-15047935_154
Oe9_LG01	15043149	15043229	OE9A056027-Oe9-LG01-15042959-15047935_190
Oe9_LG01	15043267	15043347	OE9A056027-Oe9-LG01-15042959-15047935_308
Oe9_LG01	15043339	15043419	OE9A056027-Oe9-LG01-15042959-15047935_380
Oe9_LG01	15059882	15059962	OE9A116856-Oe9-LG01-15059882-15069274_0
Oe9_LG01	15060036	15060116	OE9A116856-Oe9-LG01-15059882-15069274_154
Oe9_LG01	15060072	15060152	OE9A116856-Oe9-LG01-15059882-15069274_190
Oe9_LG01	15060190	15060270	OE9A116856-Oe9-LG01-15059882-15069274_308
Oe9_LG01	15130870	15130950	OE9A098847-Oe9-LG01-15130870-15131071_0
Oe9_LG01	15130991	15131071	OE9A098847-Oe9-LG01-15130870-15131071_121
Oe9_LG01	15142517	15142597	OE9A011182-Oe9-LG01-15142517-15148795_0
Oe9_LG01	15142671	15142751	OE9A011182-Oe9-LG01-15142517-15148795_154
Oe9_LG01	15142825	15142905	OE9A011182-Oe9-LG01-15142517-15148795_308
Oe9_LG01	15142897	15142977	OE9A011182-Oe9-LG01-15142517-15148795_380
Oe9_LG01	15143038	15143118	OE9A038693-Oe9-LG01-14728345-14728749_0
Oe9_LG01	15158442	15158522	OE9A019695-Oe9-LG01-15158442-15165573_0
Oe9_LG01	15158596	15158676	OE9A019695-Oe9-LG01-15158442-15165573_154
Oe9_LG01	15158750	15158830	OE9A019695-Oe9-LG01-15158442-15165573_308
Oe9_LG01	15158822	15158902	OE9A019695-Oe9-LG01-15158442-15165573_380
Oe9_LG01	15178995	15179075	OE9A057487-Oe9-LG01-15178816-15179075_179
Oe9_LG01	15225616	15225696	OE9A016801-Oe9-LG01-15225616-15232596_0
Oe9_LG01	15225770	15225850	OE9A016801-Oe9-LG01-15225616-15232596_154
Oe9_LG01	15233319	15233399	OE9A058071-Oe9-LG01-15233319-15235397_0
Oe9_LG01	15233473	15233553	OE9A058071-Oe9-LG01-15233319-15235397_154
Oe9_LG01	15233509	15233589	OE9A058071-Oe9-LG01-15233319-15235397_190
Oe9_LG01	15233699	15233779	OE9A058071-Oe9-LG01-15233319-15235397_380
Oe9_LG01	15236878	15236958	OE9A099693-Oe9-LG01-15236878-15242800_0
Oe9_LG01	15237032	15237112	OE9A099693-Oe9-LG01-15236878-15242800_154
Oe9_LG01	15237068	15237148	OE9A099693-Oe9-LG01-15236878-15242800_190
Oe9_LG01	15237258	15237338	OE9A099693-Oe9-LG01-15236878-15242800_380
Oe9_LG01	15246751	15246831	OE9A065699-Oe9-LG01-15246751-15251981_0
Oe9_LG01	15246905	15246985	OE9A065699-Oe9-LG01-15246751-15251981_154
Oe9_LG01	15247321	15247401	OE9A065699-Oe9-LG01-15246751-15251981_570
Oe9_LG01	15252858	15252938	OE9A079810-Oe9-LG01-15252858-15257444_0
Oe9_LG01	15253048	15253128	OE9A079810-Oe9-LG01-15252858-15257444_190
Oe9_LG01	15253238	15253318	OE9A079810-Oe9-LG01-15252858-15257444_380
Oe9_LG01	15253320	15253400	OE9A079810-Oe9-LG01-15252858-15257444_462
Oe9_LG01	15275964	15276044	OE9A083825-Oe9-LG01-15275810-15280494_154
Oe9_LG01	15276000	15276080	OE9A083825-Oe9-LG01-15275810-15280494_190
Oe9_LG01	15276190	15276270	OE9A083825-Oe9-LG01-15275810-15280494_380
Oe9_LG01	15276272	15276352	OE9A083825-Oe9-LG01-15275810-15280494_462
Oe9_LG01	15281934	15282014	OE9A028548-Oe9-LG01-15281934-15305687_0
Oe9_LG01	15282088	15282168	OE9A028548-Oe9-LG01-15281934-15305687_154
Oe9_LG01	15282124	15282204	OE9A028548-Oe9-LG01-15281934-15305687_190
Oe9_LG01	15282396	15282476	OE9A028548-Oe9-LG01-15281934-15305687_462
Oe9_LG01	15327874	15327954	OE9A030233-Oe9-LG01-15327874-15331599_0
Oe9_LG01	15328028	15328108	OE9A030233-Oe9-LG01-15327874-15331599_154
Oe9_LG01	15328182	15328262	OE9A030233-Oe9-LG01-15327874-15331599_308
Oe9_LG01	15328254	15328334	OE9A030233-Oe9-LG01-15327874-15331599_380
Oe9_LG01	15345516	15345596	OE9A104278-Oe9-LG01-15345516-15347668_0
Oe9_LG01	15345670	15345750	OE9A104278-Oe9-LG01-15345516-15347668_154
Oe9_LG01	15345706	15345786	OE9A104278-Oe9-LG01-15345516-15347668_190
Oe9_LG01	15345824	15345904	OE9A104278-Oe9-LG01-15345516-15347668_308
Oe9_LG01	15370695	15370775	OE9A053920-Oe9-LG01-15370695-15373183_0
Oe9_LG01	15370849	15370929	OE9A053920-Oe9-LG01-15370695-15373183_154
Oe9_LG01	15370885	15370965	OE9A053920-Oe9-LG01-15370695-15373183_190
Oe9_LG01	15371003	15371083	OE9A053920-Oe9-LG01-15370695-15373183_308
Oe9_LG01	15390887	15390967	OE9A110135-Oe9-LG01-15390887-15393716_0
Oe9_LG01	15391041	15391121	OE9A110135-Oe9-LG01-15390887-15393716_154
Oe9_LG01	15391077	15391157	OE9A110135-Oe9-LG01-15390887-15393716_190
Oe9_LG01	15391195	15391275	OE9A110135-Oe9-LG01-15390887-15393716_308
Oe9_LG01	15396573	15396653	OE9A011291-Oe9-LG01-15396419-15398956_154
Oe9_LG01	15396609	15396689	OE9A011291-Oe9-LG01-15396419-15398956_190
Oe9_LG01	15396727	15396807	OE9A011291-Oe9-LG01-15396419-15398956_308
Oe9_LG01	15407112	15407192	OE9A100009-Oe9-LG01-15407112-15409378_0
Oe9_LG01	15407266	15407346	OE9A100009-Oe9-LG01-15407112-15409378_154
Oe9_LG01	15407302	15407382	OE9A100009-Oe9-LG01-15407112-15409378_190
Oe9_LG01	15407420	15407500	OE9A100009-Oe9-LG01-15407112-15409378_308
Oe9_LG01	15411203	15411283	OE9A060418-Oe9-LG01-15411203-15413215_0
Oe9_LG01	15411357	15411437	OE9A060418-Oe9-LG01-15411203-15413215_154
Oe9_LG01	15411393	15411473	OE9A060418-Oe9-LG01-15411203-15413215_190
Oe9_LG01	15411583	15411663	OE9A060418-Oe9-LG01-15411203-15413215_380
Oe9_LG01	15413633	15413713	OE9A111073-Oe9-LG01-15413633-15413815_0
Oe9_LG01	15413735	15413815	OE9A111073-Oe9-LG01-15413633-15413815_102
Oe9_LG01	15414321	15414401	OE9A010844-Oe9-LG01-15414321-15415985_0
Oe9_LG01	15414475	15414555	OE9A010844-Oe9-LG01-15414321-15415985_154
Oe9_LG01	15414511	15414591	OE9A010844-Oe9-LG01-15414321-15415985_190
Oe9_LG01	15415002	15415082	OE9A045091-Oe9-s06214-4-1183_0
Oe9_LG01	15415091	15415171	OE9A010844-Oe9-LG01-15414321-15415985_770
Oe9_LG01	15415156	15415236	OE9A045091-Oe9-s06214-4-1183_154
Oe9_LG01	15429333	15429413	OE9A101593-Oe9-LG01-15429333-15431265_0
Oe9_LG01	15429487	15429567	OE9A101593-Oe9-LG01-15429333-15431265_154
Oe9_LG01	15429523	15429603	OE9A101593-Oe9-LG01-15429333-15431265_190
Oe9_LG01	15429641	15429721	OE9A101593-Oe9-LG01-15429333-15431265_308
Oe9_LG01	15431449	15431529	OE9A064862-Oe9-s01976-4710-15803_190
Oe9_LG01	15431485	15431565	OE9A064862-Oe9-s01976-4710-15803_154
Oe9_LG01	15432517	15432597	OE9A060156-Oe9-LG01-15432517-15438190_0
Oe9_LG01	15432671	15432751	OE9A060156-Oe9-LG01-15432517-15438190_154
Oe9_LG01	15432707	15432787	OE9A060156-Oe9-LG01-15432517-15438190_190
Oe9_LG01	15432825	15432905	OE9A060156-Oe9-LG01-15432517-15438190_308
Oe9_LG01	15442208	15442288	OE9A106212-Oe9-LG01-15442208-15443036_0
Oe9_LG01	15442421	15442501	OE9A036345-Oe9-s02816-2-1126_190
Oe9_LG01	15442588	15442668	OE9A106212-Oe9-LG01-15442208-15443036_380
Oe9_LG01	15442956	15443036	OE9A106212-Oe9-LG01-15442208-15443036_748
Oe9_LG01	15453970	15454050	OE9A101813-Oe9-LG01-15453970-15455667_0
Oe9_LG01	15454124	15454204	OE9A101813-Oe9-LG01-15453970-15455667_154
Oe9_LG01	15454160	15454240	OE9A101813-Oe9-LG01-15453970-15455667_190
Oe9_LG01	15454278	15454358	OE9A101813-Oe9-LG01-15453970-15455667_308
Oe9_LG01	15455755	15455835	OE9A006604-Oe9-LG01-15455755-15456540_0
Oe9_LG01	15455896	15455976	OE9A006604-Oe9-LG01-15455755-15456540_141
Oe9_LG01	15455945	15456025	OE9A006604-Oe9-LG01-15455755-15456540_190
Oe9_LG01	15456037	15456117	OE9A006604-Oe9-LG01-15455755-15456540_282
Oe9_LG01	15458831	15458911	OE9A095010-Oe9-LG01-15458831-15459331_0
Oe9_LG01	15458971	15459051	OE9A095010-Oe9-LG01-15458831-15459331_140
Oe9_LG01	15459111	15459191	OE9A095010-Oe9-LG01-15458831-15459331_280
Oe9_LG01	15459251	15459331	OE9A095010-Oe9-LG01-15458831-15459331_420
Oe9_LG01	15461889	15461969	OE9A080840-Oe9-LG01-15461889-15464190_0
Oe9_LG01	15462043	15462123	OE9A080840-Oe9-LG01-15461889-15464190_154
Oe9_LG01	15462079	15462159	OE9A080840-Oe9-LG01-15461889-15464190_190
Oe9_LG01	15462197	15462277	OE9A080840-Oe9-LG01-15461889-15464190_308
Oe9_LG01	15472472	15472552	OE9A034523-Oe9-LG01-15472472-15476035_0
Oe9_LG01	15472626	15472706	OE9A034523-Oe9-LG01-15472472-15476035_154
Oe9_LG01	15472662	15472742	OE9A034523-Oe9-LG01-15472472-15476035_190
Oe9_LG01	15472780	15472860	OE9A034523-Oe9-LG01-15472472-15476035_308
Oe9_LG01	15505447	15505527	OE9A106483-Oe9-LG01-15505447-15505769_0
Oe9_LG01	15505568	15505648	OE9A106483-Oe9-LG01-15505447-15505769_121
Oe9_LG01	15505689	15505769	OE9A106483-Oe9-LG01-15505447-15505769_242
Oe9_LG01	15527009	15527089	OE9A077394-Oe9-LG01-15527009-15535470_0
Oe9_LG01	15527163	15527243	OE9A077394-Oe9-LG01-15527009-15535470_154
Oe9_LG01	15527199	15527279	OE9A077394-Oe9-LG01-15527009-15535470_190
Oe9_LG01	15527317	15527397	OE9A077394-Oe9-LG01-15527009-15535470_308
Oe9_LG01	15585315	15585395	OE9A085522-Oe9-LG01-15585315-15597645_0
Oe9_LG01	15585469	15585549	OE9A085522-Oe9-LG01-15585315-15597645_154
Oe9_LG01	15585505	15585585	OE9A085522-Oe9-LG01-15585315-15597645_190
Oe9_LG01	15585623	15585703	OE9A085522-Oe9-LG01-15585315-15597645_308
Oe9_LG01	15622599	15622679	OE9A118159-Oe9-LG01-15622599-15623317_0
Oe9_LG01	15622759	15622839	OE9A118159-Oe9-LG01-15622599-15623317_160
Oe9_LG01	15622789	15622869	OE9A118159-Oe9-LG01-15622599-15623317_190
Oe9_LG01	15622979	15623059	OE9A118159-Oe9-LG01-15622599-15623317_380
Oe9_LG01	15623897	15623977	OE9A067676-Oe9-LG01-15623897-15624311_0
Oe9_LG01	15624064	15624144	OE9A067676-Oe9-LG01-15623897-15624311_167
Oe9_LG01	15624231	15624311	OE9A067676-Oe9-LG01-15623897-15624311_334
Oe9_LG01	15633927	15634007	OE9A036131-Oe9-s06118-45669-46425_338
Oe9_LG01	15634265	15634345	OE9A036131-Oe9-s06118-45669-46425_0
Oe9_LG01	15634350	15634430	OE9A008761-Oe9-LG01-15634114-15634430_236
Oe9_LG01	15641637	15641717	OE9A017145-Oe9-LG01-15641637-15653570_0
Oe9_LG01	15641791	15641871	OE9A017145-Oe9-LG01-15641637-15653570_154
Oe9_LG01	15641827	15641907	OE9A017145-Oe9-LG01-15641637-15653570_190
Oe9_LG01	15641945	15642025	OE9A017145-Oe9-LG01-15641637-15653570_308
Oe9_LG01	15643432	15643512	OE9A091184-Oe9-LG01-15733472-15743641_154
Oe9_LG01	15643468	15643548	OE9A091184-Oe9-LG01-15733472-15743641_190
Oe9_LG01	15668211	15668291	OE9A114201-Oe9-LG01-15668211-15668516_0
Oe9_LG01	15668324	15668404	OE9A114201-Oe9-LG01-15668211-15668516_113
Oe9_LG01	15668436	15668516	OE9A114201-Oe9-LG01-15668211-15668516_225
Oe9_LG01	15673159	15673239	OE9A000589-Oe9-LG01-15673159-15673518_0
Oe9_LG01	15673299	15673379	OE9A000589-Oe9-LG01-15673159-15673518_140
Oe9_LG01	15673438	15673518	OE9A000589-Oe9-LG01-15673159-15673518_279
Oe9_LG01	15677259	15677339	OE9D000629;-Oe9-LG01-15677259-15677618_0
Oe9_LG01	15677538	15677618	OE9D000629;-Oe9-LG01-15677259-15677618_279
Oe9_LG01	15686723	15686803	OE9A000617-Oe9-LG01-15686723-15687525_0
Oe9_LG01	15686868	15686948	OE9A000617-Oe9-LG01-15686723-15687525_145
Oe9_LG01	15687013	15687093	OE9A000617-Oe9-LG01-15686723-15687525_290
Oe9_LG01	15687103	15687183	OE9A000617-Oe9-LG01-15686723-15687525_380
Oe9_LG01	15691005	15691085	OE9A041303-Oe9-LG01-15796614-15801945_190
Oe9_LG01	15691123	15691203	OE9A041303-Oe9-LG01-15796614-15801945_308
Oe9_LG01	15703063	15703143	OE9A054366-Oe9-LG01-15703063-15703576_0
Oe9_LG01	15703208	15703288	OE9A054366-Oe9-LG01-15703063-15703576_145
Oe9_LG01	15703353	15703433	OE9A054366-Oe9-LG01-15703063-15703576_290
Oe9_LG01	15703496	15703576	OE9A054366-Oe9-LG01-15703063-15703576_433
Oe9_LG01	15704543	15704623	OE9A050757-Oe9-LG01-15704543-15711116_0
Oe9_LG01	15704697	15704777	OE9A050757-Oe9-LG01-15704543-15711116_154
Oe9_LG01	15704733	15704813	OE9A050757-Oe9-LG01-15704543-15711116_190
Oe9_LG01	15704851	15704931	OE9A050757-Oe9-LG01-15704543-15711116_308
Oe9_LG01	15717215	15717295	OE9A067351-Oe9-LG01-15717215-15718618_0
Oe9_LG01	15717369	15717449	OE9A067351-Oe9-LG01-15717215-15718618_154
Oe9_LG01	15717405	15717485	OE9A067351-Oe9-LG01-15717215-15718618_190
Oe9_LG01	15717595	15717675	OE9A067351-Oe9-LG01-15717215-15718618_380
Oe9_LG01	15733472	15733552	OE9A091184-Oe9-LG01-15733472-15743641_0
Oe9_LG01	15733780	15733860	OE9A091184-Oe9-LG01-15733472-15743641_308
Oe9_LG01	15793764	15793844	OE9A017865-Oe9-LG01-15793764-15794210_0
Oe9_LG01	15793886	15793966	OE9A017865-Oe9-LG01-15793764-15794210_122
Oe9_LG01	15793947	15794027	OE9A017865-Oe9-LG01-15793764-15794210_183
Oe9_LG01	15794008	15794088	OE9A017865-Oe9-LG01-15793764-15794210_244
Oe9_LG01	15796614	15796694	OE9A041303-Oe9-LG01-15796614-15801945_0
Oe9_LG01	15796768	15796848	OE9A041303-Oe9-LG01-15796614-15801945_154
Oe9_LG01	15815767	15815847	OE9D000630;-Oe9-LG01-15815767-15816165_0
Oe9_LG01	15815926	15816006	OE9D000630;-Oe9-LG01-15815767-15816165_159
Oe9_LG01	15816085	15816165	OE9D000630;-Oe9-LG01-15815767-15816165_318
Oe9_LG01	15826296	15826376	OE9A079873-Oe9-LG01-15826296-15827943_0
Oe9_LG01	15826450	15826530	OE9A079873-Oe9-LG01-15826296-15827943_154
Oe9_LG01	15826486	15826566	OE9A079873-Oe9-LG01-15826296-15827943_190
Oe9_LG01	15826604	15826684	OE9A079873-Oe9-LG01-15826296-15827943_308
Oe9_LG01	15857666	15857746	OE9A054569-Oe9-LG01-15857666-15860842_0
Oe9_LG01	15857820	15857900	OE9A054569-Oe9-LG01-15857666-15860842_154
Oe9_LG01	15857856	15857936	OE9A054569-Oe9-LG01-15857666-15860842_190
Oe9_LG01	15857974	15858054	OE9A054569-Oe9-LG01-15857666-15860842_308
Oe9_LG01	15888313	15888393	OE9A061492-Oe9-LG01-15888313-15890105_0
Oe9_LG01	15888467	15888547	OE9A061492-Oe9-LG01-15888313-15890105_154
Oe9_LG01	15888503	15888583	OE9A061492-Oe9-LG01-15888313-15890105_190
Oe9_LG01	15888693	15888773	OE9A061492-Oe9-LG01-15888313-15890105_380
Oe9_LG01	15892094	15892174	OE9A120038-Oe9-LG01-15892094-15892512_0
Oe9_LG01	15892263	15892343	OE9A120038-Oe9-LG01-15892094-15892512_169
Oe9_LG01	15892432	15892512	OE9A120038-Oe9-LG01-15892094-15892512_338
Oe9_LG01	15897147	15897227	OE9A051481-Oe9-LG01-15896993-15945008_154
Oe9_LG01	15897183	15897263	OE9A051481-Oe9-LG01-15896993-15945008_190
Oe9_LG01	15897373	15897453	OE9A051481-Oe9-LG01-15896993-15945008_380
Oe9_LG01	15897455	15897535	OE9A051481-Oe9-LG01-15896993-15945008_462
Oe9_LG01	15922429	15922509	OE9A077571-Oe9-LG03-32626913-32644234_0
Oe9_LG01	15922991	15923071	OE9A109353-Oe9-LG01-15922837-15924318_154
Oe9_LG01	15923027	15923107	OE9A109353-Oe9-LG01-15922837-15924318_190
Oe9_LG01	15923145	15923225	OE9A109353-Oe9-LG01-15922837-15924318_308
Oe9_LG01	15986373	15986453	OE9A104549-Oe9-LG01-15986035-15986788_338
Oe9_LG01	15986415	15986495	OE9A104549-Oe9-LG01-15986035-15986788_380
Oe9_LG01	15986542	15986622	OE9A104549-Oe9-LG01-15986035-15986788_507
Oe9_LG01	15986605	15986685	OE9A104549-Oe9-LG01-15986035-15986788_570
Oe9_LG01	15992987	15993067	OE9A063053-Oe9-LG01-15992987-15995842_0
Oe9_LG01	15993141	15993221	OE9A063053-Oe9-LG01-15992987-15995842_154
Oe9_LG01	15993177	15993257	OE9A063053-Oe9-LG01-15992987-15995842_190
Oe9_LG01	15993295	15993375	OE9A063053-Oe9-LG01-15992987-15995842_308
Oe9_LG01	16002578	16002658	OE9A054457-Oe9-LG01-16002578-16005733_0
Oe9_LG01	16002768	16002848	OE9A054457-Oe9-LG01-16002578-16005733_190
Oe9_LG01	16002886	16002966	OE9A054457-Oe9-LG01-16002578-16005733_308
Oe9_LG01	16002958	16003038	OE9A054457-Oe9-LG01-16002578-16005733_380
Oe9_LG01	16033723	16033803	OE9A083877-Oe9-LG01-16033343-16034220_380
Oe9_LG01	16033823	16033903	OE9A083877-Oe9-LG01-16033343-16034220_480
Oe9_LG01	16033913	16033993	OE9A083877-Oe9-LG01-16033343-16034220_570
Oe9_LG01	16033983	16034063	OE9A083877-Oe9-LG01-16033343-16034220_640
Oe9_LG01	16034452	16034532	OE9A038461-Oe9-LG01-16034452-16036015_0
Oe9_LG01	16034606	16034686	OE9A038461-Oe9-LG01-16034452-16036015_154
Oe9_LG01	16034760	16034840	OE9A038461-Oe9-LG01-16034452-16036015_308
Oe9_LG01	16034832	16034912	OE9A038461-Oe9-LG01-16034452-16036015_380
Oe9_LG01	16041425	16041505	OE9A032918-Oe9-LG01-16041425-16041790_0
Oe9_LG01	16041568	16041648	OE9A032918-Oe9-LG01-16041425-16041790_143
Oe9_LG01	16041710	16041790	OE9A032918-Oe9-LG01-16041425-16041790_285
Oe9_LG01	16061440	16061520	OE9A028664-Oe9-LG01-16061286-16062839_154
Oe9_LG01	16061476	16061556	OE9A028664-Oe9-LG01-16061286-16062839_190
Oe9_LG01	16091371	16091451	OE9A063636-Oe9-LG01-16091371-16104163_0
Oe9_LG01	16091525	16091605	OE9A063636-Oe9-LG01-16091371-16104163_154
Oe9_LG01	16091561	16091641	OE9A063636-Oe9-LG01-16091371-16104163_190
Oe9_LG01	16091679	16091759	OE9A063636-Oe9-LG01-16091371-16104163_308
Oe9_LG01	16095164	16095244	OE9A024688-Oe9-s04636-452-4747_462
Oe9_LG01	16109467	16109547	OE9A089019-Oe9-LG01-16109467-16114069_0
Oe9_LG01	16109621	16109701	OE9A089019-Oe9-LG01-16109467-16114069_154
Oe9_LG01	16109657	16109737	OE9A089019-Oe9-LG01-16109467-16114069_190
Oe9_LG01	16109775	16109855	OE9A089019-Oe9-LG01-16109467-16114069_308
Oe9_LG01	16148047	16148127	OE9A006195-Oe9-LG01-16148047-16200641_0
Oe9_LG01	16148201	16148281	OE9A006195-Oe9-LG01-16148047-16200641_154
Oe9_LG01	16148237	16148317	OE9A006195-Oe9-LG01-16148047-16200641_190
Oe9_LG01	16148355	16148435	OE9A006195-Oe9-LG01-16148047-16200641_308
Oe9_LG01	16150547	16150627	OE9A088243-Oe9-s01946-645267-645866_346
Oe9_LG01	16199614	16199694	OE9A111232-Oe9-LG01-16235037-16236254_190
Oe9_LG01	16224023	16224103	OE9A121838-Oe9-LG01-16224023-16226658_0
Oe9_LG01	16224177	16224257	OE9A121838-Oe9-LG01-16224023-16226658_154
Oe9_LG01	16224213	16224293	OE9A121838-Oe9-LG01-16224023-16226658_190
Oe9_LG01	16224331	16224411	OE9A121838-Oe9-LG01-16224023-16226658_308
Oe9_LG01	16235037	16235117	OE9A111232-Oe9-LG01-16235037-16236254_0
Oe9_LG01	16235191	16235271	OE9A111232-Oe9-LG01-16235037-16236254_154
Oe9_LG01	16235345	16235425	OE9A111232-Oe9-LG01-16235037-16236254_308
Oe9_LG01	16280952	16281032	OE9A044610-Oe9-LG01-16280952-16283892_0
Oe9_LG01	16281106	16281186	OE9A044610-Oe9-LG01-16280952-16283892_154
Oe9_LG01	16281142	16281222	OE9A044610-Oe9-LG01-16280952-16283892_190
Oe9_LG01	16281332	16281412	OE9A044610-Oe9-LG01-16280952-16283892_380
Oe9_LG01	16317696	16317776	OE9A022252-Oe9-LG01-16317696-16322246_0
Oe9_LG01	16317850	16317930	OE9A022252-Oe9-LG01-16317696-16322246_154
Oe9_LG01	16318279	16318359	OE9A089026-Oe9-s02113-371631-376423_570
Oe9_LG01	16318466	16318546	OE9A022252-Oe9-LG01-16317696-16322246_770
Oe9_LG01	16331289	16331369	OE9A047278-Oe9-LG01-16331289-16332278_0
Oe9_LG01	16331441	16331521	OE9A047278-Oe9-LG01-16331289-16332278_152
Oe9_LG01	16331479	16331559	OE9A047278-Oe9-LG01-16331289-16332278_190
Oe9_LG01	16331593	16331673	OE9A047278-Oe9-LG01-16331289-16332278_304
Oe9_LG01	16419089	16419169	OE9A066674-Oe9-LG01-16418899-16421934_190
Oe9_LG01	16419207	16419287	OE9A066674-Oe9-LG01-16418899-16421934_308
Oe9_LG01	16419279	16419359	OE9A066674-Oe9-LG01-16418899-16421934_380
Oe9_LG01	16419361	16419441	OE9A066674-Oe9-LG01-16418899-16421934_462
Oe9_LG01	16424426	16424506	OE9A057764-Oe9-LG01-16424272-16430246_154
Oe9_LG01	16424580	16424660	OE9A057764-Oe9-LG01-16424272-16430246_308
Oe9_LG01	16424623	16424703	OE9A118902-Oe9-LG01-16424623-16425588_0
Oe9_LG01	16424813	16424893	OE9A118902-Oe9-LG01-16424623-16425588_190
Oe9_LG01	16431572	16431652	OE9A034593-Oe9-LG01-16431572-16432816_0
Oe9_LG01	16431726	16431806	OE9A034593-Oe9-LG01-16431572-16432816_154
Oe9_LG01	16431762	16431842	OE9A034593-Oe9-LG01-16431572-16432816_190
Oe9_LG01	16431880	16431960	OE9A034593-Oe9-LG01-16431572-16432816_308
Oe9_LG01	16447665	16447745	OE9A110365-Oe9-LG01-16447511-16452153_154
Oe9_LG01	16447701	16447781	OE9A110365-Oe9-LG01-16447511-16452153_190
Oe9_LG01	16447819	16447899	OE9A110365-Oe9-LG01-16447511-16452153_308
Oe9_LG01	16447891	16447971	OE9A110365-Oe9-LG01-16447511-16452153_380
Oe9_LG01	16457604	16457684	OE9A011646-Oe9-LG01-16457604-16462066_0
Oe9_LG01	16457604	16457684	subset-flowering-Oe9-LG01-16457604-16462066_0
Oe9_LG01	16457758	16457838	OE9A011646-Oe9-LG01-16457604-16462066_154
Oe9_LG01	16457758	16457838	subset-flowering-Oe9-LG01-16457604-16462066_154
Oe9_LG01	16457794	16457874	OE9A011646-Oe9-LG01-16457604-16462066_190
Oe9_LG01	16457912	16457992	OE9A011646-Oe9-LG01-16457604-16462066_308
Oe9_LG01	16457912	16457992	subset-flowering-Oe9-LG01-16457604-16462066_308
Oe9_LG01	16458220	16458300	subset-flowering-Oe9-LG01-16457604-16462066_616
Oe9_LG01	16478204	16478284	OE9A067870-Oe9-LG01-16478204-16482593_0
Oe9_LG01	16478512	16478592	OE9A067870-Oe9-LG01-16478204-16482593_308
Oe9_LG01	16478584	16478664	OE9A067870-Oe9-LG01-16478204-16482593_380
Oe9_LG01	16478666	16478746	OE9A067870-Oe9-LG01-16478204-16482593_462
Oe9_LG01	16500522	16500602	OE9A028974-Oe9-LG01-16500522-16502133_0
Oe9_LG01	16500676	16500756	OE9A028974-Oe9-LG01-16500522-16502133_154
Oe9_LG01	16500712	16500792	OE9A028974-Oe9-LG01-16500522-16502133_190
Oe9_LG01	16500830	16500910	OE9A028974-Oe9-LG01-16500522-16502133_308
Oe9_LG01	16502447	16502527	OE9A085851-Oe9-LG01-16502447-16512533_0
Oe9_LG01	16502601	16502681	OE9A085851-Oe9-LG01-16502447-16512533_154
Oe9_LG01	16502637	16502717	OE9A085851-Oe9-LG01-16502447-16512533_190
Oe9_LG01	16502755	16502835	OE9A085851-Oe9-LG01-16502447-16512533_308
Oe9_LG01	16532120	16532200	OE9A107029-Oe9-LG01-16532120-16533536_0
Oe9_LG01	16532274	16532354	OE9A107029-Oe9-LG01-16532120-16533536_154
Oe9_LG01	16532310	16532390	OE9A107029-Oe9-LG01-16532120-16533536_190
Oe9_LG01	16532428	16532508	OE9A107029-Oe9-LG01-16532120-16533536_308
Oe9_LG01	16532463	16532543	subset-flowering-OLEES10-31483800-31484611_441
Oe9_LG01	16532610	16532690	subset-flowering-OLEES10-31483800-31484611_294
Oe9_LG01	16532757	16532837	subset-flowering-OLEES10-31483800-31484611_147
Oe9_LG01	16532904	16532984	subset-flowering-OLEES10-31483800-31484611_0
Oe9_LG01	16542023	16542103	OE9A066993-Oe9-LG01-16542023-16547771_0
Oe9_LG01	16542177	16542257	OE9A066993-Oe9-LG01-16542023-16547771_154
Oe9_LG01	16542213	16542293	OE9A066993-Oe9-LG01-16542023-16547771_190
Oe9_LG01	16542403	16542483	OE9A066993-Oe9-LG01-16542023-16547771_380
Oe9_LG01	16547833	16547913	OE9A060632-Oe9-LG11-28981562-29005911_380
Oe9_LG01	16550181	16550261	OE9A001855-Oe9-LG01-16550181-16553973_0
Oe9_LG01	16550335	16550415	OE9A001855-Oe9-LG01-16550181-16553973_154
Oe9_LG01	16550489	16550569	OE9A001855-Oe9-LG01-16550181-16553973_308
Oe9_LG01	16550643	16550723	OE9A001855-Oe9-LG01-16550181-16553973_462
Oe9_LG01	16558865	16558945	OE9A056796-Oe9-LG01-16558865-16572607_0
Oe9_LG01	16559019	16559099	OE9A056796-Oe9-LG01-16558865-16572607_154
Oe9_LG01	16559055	16559135	OE9A056796-Oe9-LG01-16558865-16572607_190
Oe9_LG01	16559173	16559253	OE9A056796-Oe9-LG01-16558865-16572607_308
Oe9_LG01	16611803	16611883	OE9A047398-Oe9-LG01-16611803-16613175_0
Oe9_LG01	16611957	16612037	OE9A047398-Oe9-LG01-16611803-16613175_154
Oe9_LG01	16611993	16612073	OE9A047398-Oe9-LG01-16611803-16613175_190
Oe9_LG01	16612111	16612191	OE9A047398-Oe9-LG01-16611803-16613175_308
Oe9_LG01	16621779	16621859	OE9A034637-Oe9-LG01-16621779-16634993_0
Oe9_LG01	16621933	16622013	OE9A034637-Oe9-LG01-16621779-16634993_154
Oe9_LG01	16621969	16622049	OE9A034637-Oe9-LG01-16621779-16634993_190
Oe9_LG01	16622087	16622167	OE9A034637-Oe9-LG01-16621779-16634993_308
Oe9_LG01	16674320	16674400	OE9A026649-Oe9-LG01-16674320-16677188_0
Oe9_LG01	16674628	16674708	OE9A026649-Oe9-LG01-16674320-16677188_308
Oe9_LG01	16674700	16674780	OE9A026649-Oe9-LG01-16674320-16677188_380
Oe9_LG01	16674782	16674862	OE9A026649-Oe9-LG01-16674320-16677188_462
Oe9_LG01	16686149	16686229	OE9A111110-Oe9-LG01-16686149-16690111_0
Oe9_LG01	16686180	16686260	OE9A116536-Oe9-s10683-6925-7550_0
Oe9_LG01	16686303	16686383	OE9A111110-Oe9-LG01-16686149-16690111_154
Oe9_LG01	16686454	16686534	OE9A116536-Oe9-s10683-6925-7550_274
Oe9_LG01	16686529	16686609	OE9A111110-Oe9-LG01-16686149-16690111_380
Oe9_LG01	16697361	16697441	OE9A073838-Oe9-LG01-16697207-16698309_154
Oe9_LG01	16697397	16697477	OE9A073838-Oe9-LG01-16697207-16698309_190
Oe9_LG01	16697515	16697595	OE9A073838-Oe9-LG01-16697207-16698309_308
Oe9_LG01	16697587	16697667	OE9A073838-Oe9-LG01-16697207-16698309_380
Oe9_LG01	16717334	16717414	OE9A107532-Oe9-LG01-16717180-16719414_154
Oe9_LG01	16717370	16717450	OE9A107532-Oe9-LG01-16717180-16719414_190
Oe9_LG01	16717642	16717722	OE9A107532-Oe9-LG01-16717180-16719414_462
Oe9_LG01	16717750	16717830	OE9A107532-Oe9-LG01-16717180-16719414_570
Oe9_LG01	16725174	16725254	OE9A006862-Oe9-LG01-16725174-16739804_0
Oe9_LG01	16725328	16725408	OE9A006862-Oe9-LG01-16725174-16739804_154
Oe9_LG01	16725364	16725444	OE9A006862-Oe9-LG01-16725174-16739804_190
Oe9_LG01	16725554	16725634	OE9A006862-Oe9-LG01-16725174-16739804_380
Oe9_LG01	16740678	16740758	OE9A119488-Oe9-LG01-16740678-16743031_0
Oe9_LG01	16740832	16740912	OE9A119488-Oe9-LG01-16740678-16743031_154
Oe9_LG01	16740868	16740948	OE9A119488-Oe9-LG01-16740678-16743031_190
Oe9_LG01	16740986	16741066	OE9A119488-Oe9-LG01-16740678-16743031_308
Oe9_LG01	16765836	16765916	OE9A101446-Oe9-LG01-16765836-16768356_0
Oe9_LG01	16765990	16766070	OE9A101446-Oe9-LG01-16765836-16768356_154
Oe9_LG01	16766026	16766106	OE9A101446-Oe9-LG01-16765836-16768356_190
Oe9_LG01	16766144	16766224	OE9A101446-Oe9-LG01-16765836-16768356_308
Oe9_LG01	16768661	16768741	OE9A012684-Oe9-LG01-16768661-16785102_0
Oe9_LG01	16768815	16768895	OE9A012684-Oe9-LG01-16768661-16785102_154
Oe9_LG01	16768851	16768931	OE9A012684-Oe9-LG01-16768661-16785102_190
Oe9_LG01	16769041	16769121	OE9A012684-Oe9-LG01-16768661-16785102_380
Oe9_LG01	16795719	16795799	OE9A029508-Oe9-LG01-16795719-16798326_0
Oe9_LG01	16795873	16795953	OE9A029508-Oe9-LG01-16795719-16798326_154
Oe9_LG01	16795909	16795989	OE9A029508-Oe9-LG01-16795719-16798326_190
Oe9_LG01	16796027	16796107	OE9A029508-Oe9-LG01-16795719-16798326_308
Oe9_LG01	16822797	16822877	OE9A041092-Oe9-LG01-16822643-16826909_154
Oe9_LG01	16822833	16822913	OE9A041092-Oe9-LG01-16822643-16826909_190
Oe9_LG01	16822951	16823031	OE9A041092-Oe9-LG01-16822643-16826909_308
Oe9_LG01	16823105	16823185	OE9A041092-Oe9-LG01-16822643-16826909_462
Oe9_LG01	16885589	16885669	OE9A079435-Oe9-LG01-16885589-16888939_0
Oe9_LG01	16885743	16885823	OE9A079435-Oe9-LG01-16885589-16888939_154
Oe9_LG01	16885779	16885859	OE9A079435-Oe9-LG01-16885589-16888939_190
Oe9_LG01	16886051	16886131	OE9A079435-Oe9-LG01-16885589-16888939_462
Oe9_LG01	16921013	16921093	OE9A018528-Oe9-LG01-16921013-16923960_0
Oe9_LG01	16921167	16921247	OE9A018528-Oe9-LG01-16921013-16923960_154
Oe9_LG01	16921203	16921283	OE9A018528-Oe9-LG01-16921013-16923960_190
Oe9_LG01	16939000	16939080	OE9A005629-Oe9-LG01-16939000-16940657_0
Oe9_LG01	16939154	16939234	OE9A005629-Oe9-LG01-16939000-16940657_154
Oe9_LG01	16939190	16939270	OE9A005629-Oe9-LG01-16939000-16940657_190
Oe9_LG01	16939308	16939388	OE9A005629-Oe9-LG01-16939000-16940657_308
Oe9_LG01	16955705	16955785	OE9A115363-Oe9-LG01-16955705-16957886_0
Oe9_LG01	16955859	16955939	OE9A115363-Oe9-LG01-16955705-16957886_154
Oe9_LG01	16955895	16955975	OE9A115363-Oe9-LG01-16955705-16957886_190
Oe9_LG01	16956013	16956093	OE9A115363-Oe9-LG01-16955705-16957886_308
Oe9_LG01	16979235	16979315	OE9A032113-Oe9-LG01-16979235-16979819_0
Oe9_LG01	16979403	16979483	OE9A032113-Oe9-LG01-16979235-16979819_168
Oe9_LG01	16979571	16979651	OE9A032113-Oe9-LG01-16979235-16979819_336
Oe9_LG01	16980513	16980593	OE9A046166-Oe9-LG01-16980513-16983274_0
Oe9_LG01	16980667	16980747	OE9A046166-Oe9-LG01-16980513-16983274_154
Oe9_LG01	16980703	16980783	OE9A046166-Oe9-LG01-16980513-16983274_190
Oe9_LG01	16980821	16980901	OE9A046166-Oe9-LG01-16980513-16983274_308
Oe9_LG01	17022938	17023018	OE9A022977-Oe9-LG01-17022558-17027377_380
Oe9_LG01	17023020	17023100	OE9A022977-Oe9-LG01-17022558-17027377_462
Oe9_LG01	17023128	17023208	OE9A022977-Oe9-LG01-17022558-17027377_570
Oe9_LG01	17052429	17052509	OE9A064107-Oe9-LG01-17052275-17054317_154
Oe9_LG01	17052465	17052545	OE9A064107-Oe9-LG01-17052275-17054317_190
Oe9_LG01	17052583	17052663	OE9A064107-Oe9-LG01-17052275-17054317_308
Oe9_LG01	17052655	17052735	OE9A064107-Oe9-LG01-17052275-17054317_380
Oe9_LG01	17066794	17066874	OE9A105797-Oe9-LG01-17066794-17068736_0
Oe9_LG01	17066948	17067028	OE9A105797-Oe9-LG01-17066794-17068736_154
Oe9_LG01	17066984	17067064	OE9A105797-Oe9-LG01-17066794-17068736_190
Oe9_LG01	17067102	17067182	OE9A105797-Oe9-LG01-17066794-17068736_308
Oe9_LG01	17069117	17069197	OE9A010313-Oe9-LG01-17069117-17071323_0
Oe9_LG01	17069271	17069351	OE9A010313-Oe9-LG01-17069117-17071323_154
Oe9_LG01	17069307	17069387	OE9A010313-Oe9-LG01-17069117-17071323_190
Oe9_LG01	17069425	17069505	OE9A010313-Oe9-LG01-17069117-17071323_308
Oe9_LG01	17094490	17094570	OE9A110801-Oe9-LG01-17094490-17096039_0
Oe9_LG01	17094644	17094724	OE9A110801-Oe9-LG01-17094490-17096039_154
Oe9_LG01	17094680	17094760	OE9A110801-Oe9-LG01-17094490-17096039_190
Oe9_LG01	17094798	17094878	OE9A110801-Oe9-LG01-17094490-17096039_308
Oe9_LG01	17096084	17096164	OE9A028995-Oe9-LG01-17096084-17096893_0
Oe9_LG01	17096230	17096310	OE9A028995-Oe9-LG01-17096084-17096893_146
Oe9_LG01	17096274	17096354	OE9A028995-Oe9-LG01-17096084-17096893_190
Oe9_LG01	17106745	17106825	OE9A068578-Oe9-LG01-17106591-17114369_154
Oe9_LG01	17106899	17106979	OE9A068578-Oe9-LG01-17106591-17114369_308
Oe9_LG01	17106971	17107051	OE9A068578-Oe9-LG01-17106591-17114369_380
Oe9_LG01	17120620	17120700	OE9A115148-Oe9-LG01-17120466-17126690_154
Oe9_LG01	17120656	17120736	OE9A115148-Oe9-LG01-17120466-17126690_190
Oe9_LG01	17120774	17120854	OE9A115148-Oe9-LG01-17120466-17126690_308
Oe9_LG01	17120846	17120926	OE9A115148-Oe9-LG01-17120466-17126690_380
Oe9_LG01	17180564	17180644	OE9A062415-Oe9-LG01-17180564-17180970_0
Oe9_LG01	17180727	17180807	OE9A062415-Oe9-LG01-17180564-17180970_163
Oe9_LG01	17183342	17183422	OE9A055876-Oe9-LG01-17183342-17186058_0
Oe9_LG01	17183496	17183576	OE9A055876-Oe9-LG01-17183342-17186058_154
Oe9_LG01	17183532	17183612	OE9A055876-Oe9-LG01-17183342-17186058_190
Oe9_LG01	17183722	17183802	OE9A055876-Oe9-LG01-17183342-17186058_380
Oe9_LG01	17203230	17203310	OE9A113232-Oe9-LG01-17203230-17204648_0
Oe9_LG01	17203384	17203464	OE9A113232-Oe9-LG01-17203230-17204648_154
Oe9_LG01	17203420	17203500	OE9A113232-Oe9-LG01-17203230-17204648_190
Oe9_LG01	17251005	17251085	OE9A102887-Oe9-LG01-17250858-17251672_147
Oe9_LG01	17251048	17251128	OE9A102887-Oe9-LG01-17250858-17251672_190
Oe9_LG01	17251152	17251232	OE9A102887-Oe9-LG01-17250858-17251672_294
Oe9_LG01	17251238	17251318	OE9A102887-Oe9-LG01-17250858-17251672_380
Oe9_LG01	17269637	17269717	OE9A121139-Oe9-LG01-17269637-17273707_0
Oe9_LG01	17269827	17269907	OE9A121139-Oe9-LG01-17269637-17273707_190
Oe9_LG01	17269945	17270025	OE9A121139-Oe9-LG01-17269637-17273707_308
Oe9_LG01	17270017	17270097	OE9A121139-Oe9-LG01-17269637-17273707_380
Oe9_LG01	17296645	17296725	OE9A012996-Oe9-LG01-17296645-17297823_0
Oe9_LG01	17296799	17296879	OE9A012996-Oe9-LG01-17296645-17297823_154
Oe9_LG01	17296953	17297033	OE9A111714-Oe9-LG01-17323620-17324798_308
Oe9_LG01	17323620	17323700	OE9A111714-Oe9-LG01-17323620-17324798_0
Oe9_LG01	17323810	17323890	OE9A012996-Oe9-LG01-17296645-17297823_190
Oe9_LG01	17323810	17323890	OE9A111714-Oe9-LG01-17323620-17324798_190
Oe9_LG01	17324813	17324893	OE9A115488-Oe9-s04708-6036-7656_190
Oe9_LG01	17325003	17325083	OE9A115488-Oe9-s04708-6036-7656_0
Oe9_LG01	17343166	17343246	OE9A059222-Oe9-LG01-17343166-17345051_0
Oe9_LG01	17343320	17343400	OE9A059222-Oe9-LG01-17343166-17345051_154
Oe9_LG01	17343356	17343436	OE9A059222-Oe9-LG01-17343166-17345051_190
Oe9_LG01	17343546	17343626	OE9A059222-Oe9-LG01-17343166-17345051_380
Oe9_LG01	17363740	17363820	OE9A098401-Oe9-LG01-17363740-17367227_0
Oe9_LG01	17363930	17364010	OE9A098401-Oe9-LG01-17363740-17367227_190
Oe9_LG01	17364120	17364200	OE9A098401-Oe9-LG01-17363740-17367227_380
Oe9_LG01	17364202	17364282	OE9A098401-Oe9-LG01-17363740-17367227_462
Oe9_LG01	17387177	17387257	OE9A109451-Oe9-LG01-17387177-17387731_0
Oe9_LG01	17387493	17387573	OE9A109451-Oe9-LG01-17387177-17387731_316
Oe9_LG01	17387651	17387731	OE9A109451-Oe9-LG01-17387177-17387731_474
Oe9_LG01	17393168	17393248	OE9A049905-Oe9-LG01-17393168-17403623_0
Oe9_LG01	17393358	17393438	OE9A049905-Oe9-LG01-17393168-17403623_190
Oe9_LG01	17393630	17393710	OE9A049905-Oe9-LG01-17393168-17403623_462
Oe9_LG01	17393784	17393864	OE9A049905-Oe9-LG01-17393168-17403623_616
Oe9_LG01	17403939	17404019	OE9A047303-Oe9-LG01-17403939-17417859_0
Oe9_LG01	17404093	17404173	OE9A047303-Oe9-LG01-17403939-17417859_154
Oe9_LG01	17404129	17404209	OE9A047303-Oe9-LG01-17403939-17417859_190
Oe9_LG01	17404247	17404327	OE9A047303-Oe9-LG01-17403939-17417859_308
Oe9_LG01	17492935	17493015	OE9A100638-Oe9-LG01-17492935-17494613_0
Oe9_LG01	17493089	17493169	OE9A100638-Oe9-LG01-17492935-17494613_154
Oe9_LG01	17493243	17493323	OE9A100638-Oe9-LG01-17492935-17494613_308
Oe9_LG01	17493397	17493477	OE9A100638-Oe9-LG01-17492935-17494613_462
Oe9_LG01	17561431	17561511	OE9D003690;-Oe9-LG01-17561431-17562360_0
Oe9_LG01	17561601	17561681	OE9D003690;-Oe9-LG01-17561431-17562360_170
Oe9_LG01	17561621	17561701	OE9D003690;-Oe9-LG01-17561431-17562360_190
Oe9_LG01	17561771	17561851	OE9D003690;-Oe9-LG01-17561431-17562360_340
Oe9_LG01	17599074	17599154	OE9A086574-Oe9-LG01-17599074-17602466_0
Oe9_LG01	17599228	17599308	OE9A086574-Oe9-LG01-17599074-17602466_154
Oe9_LG01	17599264	17599344	OE9A086574-Oe9-LG01-17599074-17602466_190
Oe9_LG01	17599382	17599462	OE9A086574-Oe9-LG01-17599074-17602466_308
Oe9_LG01	17616671	17616751	OE9A081753-Oe9-LG01-17616671-17621508_0
Oe9_LG01	17616825	17616905	OE9A081753-Oe9-LG01-17616671-17621508_154
Oe9_LG01	17616861	17616941	OE9A081753-Oe9-LG01-17616671-17621508_190
Oe9_LG01	17617051	17617131	OE9A081753-Oe9-LG01-17616671-17621508_380
Oe9_LG01	17623529	17623609	OE9A042717-Oe9-LG01-17623529-17624122_0
Oe9_LG01	17623700	17623780	OE9A042717-Oe9-LG01-17623529-17624122_171
Oe9_LG01	17623871	17623951	OE9A042717-Oe9-LG01-17623529-17624122_342
Oe9_LG01	17624042	17624122	OE9A042717-Oe9-LG01-17623529-17624122_513
Oe9_LG01	17647731	17647811	OE9A067771-Oe9-LG01-17647731-17650566_0
Oe9_LG01	17647885	17647965	OE9A067771-Oe9-LG01-17647731-17650566_154
Oe9_LG01	17648039	17648119	OE9A067771-Oe9-LG01-17647731-17650566_308
Oe9_LG01	17648111	17648191	OE9A067771-Oe9-LG01-17647731-17650566_380
Oe9_LG01	17650650	17650730	OE9A093071-Oe9-LG01-17650650-17652834_0
Oe9_LG01	17650804	17650884	OE9A093071-Oe9-LG01-17650650-17652834_154
Oe9_LG01	17650840	17650920	OE9A093071-Oe9-LG01-17650650-17652834_190
Oe9_LG01	17650958	17651038	OE9A093071-Oe9-LG01-17650650-17652834_308
Oe9_LG01	17663525	17663605	OE9A114191-Oe9-LG01-17663525-17666044_0
Oe9_LG01	17663679	17663759	OE9A114191-Oe9-LG01-17663525-17666044_154
Oe9_LG01	17663715	17663795	OE9A114191-Oe9-LG01-17663525-17666044_190
Oe9_LG01	17663833	17663913	OE9A114191-Oe9-LG01-17663525-17666044_308
Oe9_LG01	17702799	17702879	OE9A010222-Oe9-LG01-17702799-17704666_0
Oe9_LG01	17702989	17703069	OE9A010222-Oe9-LG01-17702799-17704666_190
Oe9_LG01	17703107	17703187	OE9A010222-Oe9-LG01-17702799-17704666_308
Oe9_LG01	17703179	17703259	OE9A010222-Oe9-LG01-17702799-17704666_380
Oe9_LG01	17721587	17721667	OE9A014387-Oe9-LG01-17721587-17726065_0
Oe9_LG01	17721777	17721857	OE9A014387-Oe9-LG01-17721587-17726065_190
Oe9_LG01	17721973	17722053	OE9A024265-Oe9-s08126-32066-36856_380
Oe9_LG01	17722157	17722237	OE9A014387-Oe9-LG01-17721587-17726065_570
Oe9_LG01	17738108	17738188	OE9A111359-Oe9-s07939-191989-195604_380
Oe9_LG01	17756096	17756176	OE9A055278-Oe9-LG01-17756096-17757971_0
Oe9_LG01	17756250	17756330	OE9A055278-Oe9-LG01-17756096-17757971_154
Oe9_LG01	17756476	17756556	OE9A055278-Oe9-LG01-17756096-17757971_380
Oe9_LG01	17756558	17756638	OE9A055278-Oe9-LG01-17756096-17757971_462
Oe9_LG01	17765503	17765583	OE9A059600-Oe9-LG01-17765503-17766562_0
Oe9_LG01	17765657	17765737	OE9A059600-Oe9-LG01-17765503-17766562_154
Oe9_LG01	17765693	17765773	OE9A059600-Oe9-LG01-17765503-17766562_190
Oe9_LG01	17765811	17765891	OE9A059600-Oe9-LG01-17765503-17766562_308
Oe9_LG01	17801427	17801507	OE9A036135-Oe9-LG01-17801427-17806844_0
Oe9_LG01	17801617	17801697	OE9A036135-Oe9-LG01-17801427-17806844_190
Oe9_LG01	17801807	17801887	OE9A036135-Oe9-LG01-17801427-17806844_380
Oe9_LG01	17801889	17801969	OE9A036135-Oe9-LG01-17801427-17806844_462
Oe9_LG01	17808148	17808228	OE9A041760-Oe9-LG01-17808148-17826575_0
Oe9_LG01	17808302	17808382	OE9A041760-Oe9-LG01-17808148-17826575_154
Oe9_LG01	17808338	17808418	OE9A041760-Oe9-LG01-17808148-17826575_190
Oe9_LG01	17808456	17808536	OE9A041760-Oe9-LG01-17808148-17826575_308
Oe9_LG01	17830779	17830859	OE9A082812-Oe9-LG01-17830779-17832770_0
Oe9_LG01	17830933	17831013	OE9A082812-Oe9-LG01-17830779-17832770_154
Oe9_LG01	17830969	17831049	OE9A082812-Oe9-LG01-17830779-17832770_190
Oe9_LG01	17831087	17831167	OE9A082812-Oe9-LG01-17830779-17832770_308
Oe9_LG01	17854430	17854510	OE9A069229-Oe9-LG01-17854430-17857445_0
Oe9_LG01	17854584	17854664	OE9A069229-Oe9-LG01-17854430-17857445_154
Oe9_LG01	17854620	17854700	OE9A069229-Oe9-LG01-17854430-17857445_190
Oe9_LG01	17854738	17854818	OE9A069229-Oe9-LG01-17854430-17857445_308
Oe9_LG01	17877354	17877434	OE9A046664-Oe9-LG01-17877354-17879039_0
Oe9_LG01	17877508	17877588	OE9A046664-Oe9-LG01-17877354-17879039_154
Oe9_LG01	17877544	17877624	OE9A046664-Oe9-LG01-17877354-17879039_190
Oe9_LG01	17877734	17877814	OE9A046664-Oe9-LG01-17877354-17879039_380
Oe9_LG01	17899209	17899289	OE9A087417-Oe9-LG01-17899055-17905227_154
Oe9_LG01	17899245	17899325	OE9A087417-Oe9-LG01-17899055-17905227_190
Oe9_LG01	17899363	17899443	OE9A087417-Oe9-LG01-17899055-17905227_308
Oe9_LG01	17899625	17899705	OE9A087417-Oe9-LG01-17899055-17905227_570
Oe9_LG01	17915703	17915783	OE9A035808-Oe9-LG01-17915703-17922187_0
Oe9_LG01	17915857	17915937	OE9A035808-Oe9-LG01-17915703-17922187_154
Oe9_LG01	17915893	17915973	OE9A035808-Oe9-LG01-17915703-17922187_190
Oe9_LG01	17916011	17916091	OE9A035808-Oe9-LG01-17915703-17922187_308
Oe9_LG01	17922313	17922393	OE9A063985-Oe9-LG01-17922313-17924097_0
Oe9_LG01	17922467	17922547	OE9A063985-Oe9-LG01-17922313-17924097_154
Oe9_LG01	17922503	17922583	OE9A063985-Oe9-LG01-17922313-17924097_190
Oe9_LG01	17922621	17922701	OE9A063985-Oe9-LG01-17922313-17924097_308
Oe9_LG01	17923404	17923484	OE9A106855-Oe9-LG01-17926027-17927100_380
Oe9_LG01	17923554	17923634	OE9A038430-Oe9-LG01-17926367-17932017_190
Oe9_LG01	17924994	17925074	OE9A116785-Oe9-LG01-17924994-17925985_0
Oe9_LG01	17925184	17925264	OE9A116785-Oe9-LG01-17924994-17925985_190
Oe9_LG01	17925298	17925378	OE9A116785-Oe9-LG01-17924994-17925985_304
Oe9_LG01	17926027	17926107	OE9A106855-Oe9-LG01-17926027-17927100_0
Oe9_LG01	17926181	17926261	OE9A106855-Oe9-LG01-17926027-17927100_154
Oe9_LG01	17926335	17926415	OE9A106855-Oe9-LG01-17926027-17927100_308
Oe9_LG01	17926367	17926447	OE9A038430-Oe9-LG01-17926367-17932017_0
Oe9_LG01	17926521	17926601	OE9A038430-Oe9-LG01-17926367-17932017_154
Oe9_LG01	17926675	17926755	OE9A038430-Oe9-LG01-17926367-17932017_308
Oe9_LG01	17927892	17927972	OE9A116785-Oe9-LG01-17924994-17925985_152
Oe9_LG01	17986440	17986520	OE9A061266-Oe9-LG01-17986440-18007685_0
Oe9_LG01	17986630	17986710	OE9A061266-Oe9-LG01-17986440-18007685_190
Oe9_LG01	17986748	17986828	OE9A061266-Oe9-LG01-17986440-18007685_308
Oe9_LG01	17989140	17989220	OE9A108286-Oe9-s04393-67367-69363_308
Oe9_LG01	18026380	18026460	OE9A035672-Oe9-LG01-18026380-18027360_0
Oe9_LG01	18026530	18026610	OE9A035672-Oe9-LG01-18026380-18027360_150
Oe9_LG01	18026570	18026650	OE9A035672-Oe9-LG01-18026380-18027360_190
Oe9_LG01	18026680	18026760	OE9A035672-Oe9-LG01-18026380-18027360_300
Oe9_LG01	18029743	18029823	OE9A079282-Oe9-LG01-18029589-18040852_154
Oe9_LG01	18029779	18029859	OE9A079282-Oe9-LG01-18029589-18040852_190
Oe9_LG01	18029897	18029977	OE9A079282-Oe9-LG01-18029589-18040852_308
Oe9_LG01	18047409	18047489	OE9A113570-Oe9-LG01-18047409-18051007_0
Oe9_LG01	18047626	18047706	OE9A013299-Oe9-s06703-7854-11390_154
Oe9_LG01	18047717	18047797	OE9A113570-Oe9-LG01-18047409-18051007_308
Oe9_LG01	18061618	18061698	OE9A032357-Oe9-LG01-18061618-18074247_0
Oe9_LG01	18061772	18061852	OE9A032357-Oe9-LG01-18061618-18074247_154
Oe9_LG01	18061808	18061888	OE9A032357-Oe9-LG01-18061618-18074247_190
Oe9_LG01	18061926	18062006	OE9A032357-Oe9-LG01-18061618-18074247_308
Oe9_LG01	18140647	18140727	OE9A008589-Oe9-LG01-18140647-18144658_0
Oe9_LG01	18140801	18140881	OE9A008589-Oe9-LG01-18140647-18144658_154
Oe9_LG01	18140837	18140917	OE9A008589-Oe9-LG01-18140647-18144658_190
Oe9_LG01	18140955	18141035	OE9A008589-Oe9-LG01-18140647-18144658_308
Oe9_LG01	18146102	18146182	OE9A050033-Oe9-LG01-18146102-18148113_0
Oe9_LG01	18146256	18146336	OE9A050033-Oe9-LG01-18146102-18148113_154
Oe9_LG01	18146292	18146372	OE9A050033-Oe9-LG01-18146102-18148113_190
Oe9_LG01	18146410	18146490	OE9A050033-Oe9-LG01-18146102-18148113_308
Oe9_LG01	18150395	18150475	OE9A028883-Oe9-LG01-18150395-18154565_0
Oe9_LG01	18150549	18150629	OE9A028883-Oe9-LG01-18150395-18154565_154
Oe9_LG01	18150585	18150665	OE9A028883-Oe9-LG01-18150395-18154565_190
Oe9_LG01	18150703	18150783	OE9A028883-Oe9-LG01-18150395-18154565_308
Oe9_LG01	18159483	18159563	OE9A005261-Oe9-LG01-18159483-18159857_0
Oe9_LG01	18159777	18159857	OE9A005261-Oe9-LG01-18159483-18159857_294
Oe9_LG01	18223790	18223870	OE9A116146-Oe9-LG01-18223790-18226414_0
Oe9_LG01	18223944	18224024	OE9A116146-Oe9-LG01-18223790-18226414_154
Oe9_LG01	18223980	18224060	OE9A116146-Oe9-LG01-18223790-18226414_190
Oe9_LG01	18224252	18224332	OE9A116146-Oe9-LG01-18223790-18226414_462
Oe9_LG01	18227901	18227981	OE9A002526-Oe9-LG01-18227901-18230124_0
Oe9_LG01	18228055	18228135	OE9A002526-Oe9-LG01-18227901-18230124_154
Oe9_LG01	18228091	18228171	OE9A002526-Oe9-LG01-18227901-18230124_190
Oe9_LG01	18228209	18228289	OE9A002526-Oe9-LG01-18227901-18230124_308
Oe9_LG01	18287250	18287330	OE9A004840-Oe9-LG01-18287250-18290320_0
Oe9_LG01	18287404	18287484	OE9A004840-Oe9-LG01-18287250-18290320_154
Oe9_LG01	18287440	18287520	OE9A004840-Oe9-LG01-18287250-18290320_190
Oe9_LG01	18287630	18287710	OE9A004840-Oe9-LG01-18287250-18290320_380
Oe9_LG01	18290125	18290205	OE9A000321-Oe9-LG01-18290125-18290646_0
Oe9_LG01	18290272	18290352	OE9A000321-Oe9-LG01-18290125-18290646_147
Oe9_LG01	18290419	18290499	OE9A000321-Oe9-LG01-18290125-18290646_294
Oe9_LG01	18290566	18290646	OE9A000321-Oe9-LG01-18290125-18290646_441
Oe9_LG01	18317453	18317533	OE9A030934-Oe9-LG01-18317453-18321725_0
Oe9_LG01	18317607	18317687	OE9A030934-Oe9-LG01-18317453-18321725_154
Oe9_LG01	18317643	18317723	OE9A030934-Oe9-LG01-18317453-18321725_190
Oe9_LG01	18317833	18317913	OE9A030934-Oe9-LG01-18317453-18321725_380
Oe9_LG01	18322230	18322310	OE9A022075-Oe9-LG01-18322230-18328471_0
Oe9_LG01	18322384	18322464	OE9A022075-Oe9-LG01-18322230-18328471_154
Oe9_LG01	18322420	18322500	OE9A022075-Oe9-LG01-18322230-18328471_190
Oe9_LG01	18322538	18322618	OE9A022075-Oe9-LG01-18322230-18328471_308
Oe9_LG01	18330557	18330637	OE9A097906-Oe9-LG01-18330557-18342775_0
Oe9_LG01	18330711	18330791	OE9A097906-Oe9-LG01-18330557-18342775_154
Oe9_LG01	18330747	18330827	OE9A097906-Oe9-LG01-18330557-18342775_190
Oe9_LG01	18330865	18330945	OE9A097906-Oe9-LG01-18330557-18342775_308
Oe9_LG01	18365447	18365527	OE9A074316-Oe9-LG01-18365293-18366438_154
Oe9_LG01	18365601	18365681	OE9A074316-Oe9-LG01-18365293-18366438_308
Oe9_LG01	18395320	18395400	OE9A078826-Oe9-LG01-18395320-18402109_0
Oe9_LG01	18457643	18457723	OE9A006535-Oe9-LG01-18457643-18475530_0
Oe9_LG01	18457797	18457877	OE9A006535-Oe9-LG01-18457643-18475530_154
Oe9_LG01	18457833	18457913	OE9A006535-Oe9-LG01-18457643-18475530_190
Oe9_LG01	18457951	18458031	OE9A006535-Oe9-LG01-18457643-18475530_308
Oe9_LG01	18479962	18480042	OE9A060979-Oe9-LG01-18479962-18482945_0
Oe9_LG01	18480116	18480196	OE9A060979-Oe9-LG01-18479962-18482945_154
Oe9_LG01	18480152	18480232	OE9A060979-Oe9-LG01-18479962-18482945_190
Oe9_LG01	18480270	18480350	OE9A060979-Oe9-LG01-18479962-18482945_308
Oe9_LG01	18519054	18519134	OE9A052443-Oe9-LG01-18519054-18522599_0
Oe9_LG01	18519208	18519288	OE9A052443-Oe9-LG01-18519054-18522599_154
Oe9_LG01	18519244	18519324	OE9A052443-Oe9-LG01-18519054-18522599_190
Oe9_LG01	18519434	18519514	OE9A052443-Oe9-LG01-18519054-18522599_380
Oe9_LG01	18524266	18524346	OE9A043532-Oe9-LG01-18524266-18525304_0
Oe9_LG01	18524420	18524500	OE9A043532-Oe9-LG01-18524266-18525304_154
Oe9_LG01	18524456	18524536	OE9A043532-Oe9-LG01-18524266-18525304_190
Oe9_LG01	18524574	18524654	OE9A043532-Oe9-LG01-18524266-18525304_308
Oe9_LG01	18541742	18541822	OE9A098599-Oe9-LG01-18541742-18541972_0
Oe9_LG01	18541892	18541972	OE9A098599-Oe9-LG01-18541742-18541972_150
Oe9_LG01	18551305	18551385	OE9A117209-Oe9-LG01-18551305-18552189_0
Oe9_LG01	18551466	18551546	OE9A117209-Oe9-LG01-18551305-18552189_161
Oe9_LG01	18551495	18551575	OE9A117209-Oe9-LG01-18551305-18552189_190
Oe9_LG01	18551627	18551707	OE9A117209-Oe9-LG01-18551305-18552189_322
Oe9_LG01	18552232	18552312	OE9A017038-Oe9-LG01-18552232-18553293_0
Oe9_LG01	18552386	18552466	OE9A017038-Oe9-LG01-18552232-18553293_154
Oe9_LG01	18552422	18552502	OE9A017038-Oe9-LG01-18552232-18553293_190
Oe9_LG01	18552540	18552620	OE9A017038-Oe9-LG01-18552232-18553293_308
Oe9_LG01	18609047	18609127	OE9A008633-Oe9-LG01-18609047-18611742_0
Oe9_LG01	18609201	18609281	OE9A008633-Oe9-LG01-18609047-18611742_154
Oe9_LG01	18609237	18609317	OE9A008633-Oe9-LG01-18609047-18611742_190
Oe9_LG01	18609355	18609435	OE9A008633-Oe9-LG01-18609047-18611742_308
Oe9_LG01	18614593	18614673	OE9A024110-Oe9-LG01-18614593-18615382_0
Oe9_LG01	18614735	18614815	OE9A024110-Oe9-LG01-18614593-18615382_142
Oe9_LG01	18614973	18615053	OE9A024110-Oe9-LG01-18614593-18615382_380
Oe9_LG01	18615019	18615099	OE9A024110-Oe9-LG01-18614593-18615382_426
Oe9_LG01	18626246	18626326	OE9A109523-Oe9-LG01-18626246-18628515_0
Oe9_LG01	18626400	18626480	OE9A109523-Oe9-LG01-18626246-18628515_154
Oe9_LG01	18626436	18626516	OE9A109523-Oe9-LG01-18626246-18628515_190
Oe9_LG01	18626554	18626634	OE9A109523-Oe9-LG01-18626246-18628515_308
Oe9_LG01	18651905	18651985	OE9A097961-Oe9-LG01-18651905-18653971_0
Oe9_LG01	18652059	18652139	OE9A097961-Oe9-LG01-18651905-18653971_154
Oe9_LG01	18652213	18652293	OE9A097961-Oe9-LG01-18651905-18653971_308
Oe9_LG01	18652367	18652447	OE9A097961-Oe9-LG01-18651905-18653971_462
Oe9_LG01	18655108	18655188	OE9A118100-Oe9-LG01-18655108-18657461_0
Oe9_LG01	18655262	18655342	OE9A118100-Oe9-LG01-18655108-18657461_154
Oe9_LG01	18655298	18655378	OE9A118100-Oe9-LG01-18655108-18657461_190
Oe9_LG01	18655416	18655496	OE9A118100-Oe9-LG01-18655108-18657461_308
Oe9_LG01	18687509	18687589	OE9A112977-Oe9-LG01-18687509-18692669_0
Oe9_LG01	18687663	18687743	OE9A112977-Oe9-LG01-18687509-18692669_154
Oe9_LG01	18687699	18687779	OE9A112977-Oe9-LG01-18687509-18692669_190
Oe9_LG01	18687817	18687897	OE9A112977-Oe9-LG01-18687509-18692669_308
Oe9_LG01	18824472	18824552	OE9A077008-Oe9-LG01-18824472-18835153_0
Oe9_LG01	18824780	18824860	OE9A077008-Oe9-LG01-18824472-18835153_308
Oe9_LG01	18824852	18824932	OE9A077008-Oe9-LG01-18824472-18835153_380
Oe9_LG01	18824934	18825014	OE9A077008-Oe9-LG01-18824472-18835153_462
Oe9_LG01	18832130	18832210	OE9A090160-Oe9-s06037-137931-140797_308
Oe9_LG01	18832284	18832364	OE9A090160-Oe9-s06037-137931-140797_154
Oe9_LG01	18861359	18861439	OE9A062499-Oe9-LG01-18861203-18861594_156
Oe9_LG01	18861514	18861594	OE9A062499-Oe9-LG01-18861203-18861594_311
Oe9_LG01	18876193	18876273	OE9A115585-Oe9-LG01-18876193-18877099_0
Oe9_LG01	18876359	18876439	OE9A115585-Oe9-LG01-18876193-18877099_166
Oe9_LG01	18876383	18876463	OE9A115585-Oe9-LG01-18876193-18877099_190
Oe9_LG01	18876525	18876605	OE9A115585-Oe9-LG01-18876193-18877099_332
Oe9_LG01	18879053	18879133	OE9A121723-Oe9-LG01-18879053-18884387_0
Oe9_LG01	18879361	18879441	OE9A121723-Oe9-LG01-18879053-18884387_308
Oe9_LG01	18879433	18879513	OE9A121723-Oe9-LG01-18879053-18884387_380
Oe9_LG01	18879515	18879595	OE9A121723-Oe9-LG01-18879053-18884387_462
Oe9_LG01	18915329	18915409	OE9A055918-Oe9-LG01-18915175-18919751_154
Oe9_LG01	18915365	18915445	OE9A055918-Oe9-LG01-18915175-18919751_190
Oe9_LG01	18915483	18915563	OE9A055918-Oe9-LG01-18915175-18919751_308
Oe9_LG01	18915555	18915635	OE9A055918-Oe9-LG01-18915175-18919751_380
Oe9_LG01	18919517	18919597	OE9A047655-Oe9-LG16-2488624-2491001_154
Oe9_LG01	18935301	18935381	OE9A025717-Oe9-LG01-18935301-18938284_0
Oe9_LG01	18935609	18935689	OE9A025717-Oe9-LG01-18935301-18938284_308
Oe9_LG01	18935681	18935761	OE9A025717-Oe9-LG01-18935301-18938284_380
Oe9_LG01	18935763	18935843	OE9A025717-Oe9-LG01-18935301-18938284_462
Oe9_LG01	18950566	18950646	OE9A113444-Oe9-LG01-18950566-18951566_0
Oe9_LG01	18950720	18950800	OE9A113444-Oe9-LG01-18950566-18951566_154
Oe9_LG01	18950756	18950836	OE9A113444-Oe9-LG01-18950566-18951566_190
Oe9_LG01	18950874	18950954	OE9A113444-Oe9-LG01-18950566-18951566_308
Oe9_LG01	18951750	18951830	OE9A075846-Oe9-LG01-18951750-18953202_0
Oe9_LG01	18951904	18951984	OE9A075846-Oe9-LG01-18951750-18953202_154
Oe9_LG01	18951940	18952020	OE9A075846-Oe9-LG01-18951750-18953202_190
Oe9_LG01	18952130	18952210	OE9A075846-Oe9-LG01-18951750-18953202_380
Oe9_LG01	18956763	18956843	OE9A038284-Oe9-LG01-18956763-18956979_0
Oe9_LG01	18956899	18956979	OE9A038284-Oe9-LG01-18956763-18956979_136
Oe9_LG01	18989587	18989667	OE9A035106-Oe9-LG01-18989587-18995985_0
Oe9_LG01	18989895	18989975	OE9A035106-Oe9-LG01-18989587-18995985_308
Oe9_LG01	18989967	18990047	OE9A035106-Oe9-LG01-18989587-18995985_380
Oe9_LG01	18989995	18990075	OE9A016335-Oe9-LG11-687668-688714_380
Oe9_LG01	18997692	18997772	OE9A119852-Oe9-LG01-18997692-19000792_0
Oe9_LG01	18997846	18997926	OE9A119852-Oe9-LG01-18997692-19000792_154
Oe9_LG01	18997882	18997962	OE9A119852-Oe9-LG01-18997692-19000792_190
Oe9_LG01	18998072	18998152	OE9A119852-Oe9-LG01-18997692-19000792_380
Oe9_LG01	19007567	19007647	OE9A015173-Oe9-LG01-19007187-19009234_380
Oe9_LG01	19007957	19008037	OE9A015173-Oe9-LG01-19007187-19009234_770
Oe9_LG01	19032755	19032835	OE9A071497-Oe9-LG01-19032755-19034246_0
Oe9_LG01	19032909	19032989	OE9A071497-Oe9-LG01-19032755-19034246_154
Oe9_LG01	19032945	19033025	OE9A071497-Oe9-LG01-19032755-19034246_190
Oe9_LG01	19033063	19033143	OE9A071497-Oe9-LG01-19032755-19034246_308
Oe9_LG01	19102565	19102645	OE9A110730-Oe9-LG01-19102565-19108238_0
Oe9_LG01	19102719	19102799	OE9A110730-Oe9-LG01-19102565-19108238_154
Oe9_LG01	19102755	19102835	OE9A110730-Oe9-LG01-19102565-19108238_190
Oe9_LG01	19102873	19102953	OE9A110730-Oe9-LG01-19102565-19108238_308
Oe9_LG01	19111465	19111545	OE9A011992-Oe9-LG01-19111465-19115942_0
Oe9_LG01	19111619	19111699	OE9A011992-Oe9-LG01-19111465-19115942_154
Oe9_LG01	19111655	19111735	OE9A011992-Oe9-LG01-19111465-19115942_190
Oe9_LG01	19111773	19111853	OE9A011992-Oe9-LG01-19111465-19115942_308
Oe9_LG01	19209176	19209256	OE9A101685-Oe9-LG01-19209176-19211534_0
Oe9_LG01	19209330	19209410	OE9A101685-Oe9-LG01-19209176-19211534_154
Oe9_LG01	19209366	19209446	OE9A101685-Oe9-LG01-19209176-19211534_190
Oe9_LG01	19209484	19209564	OE9A101685-Oe9-LG01-19209176-19211534_308
Oe9_LG01	19218575	19218655	OE9A060267-Oe9-LG01-19218575-19219182_0
Oe9_LG01	19218751	19218831	OE9A060267-Oe9-LG01-19218575-19219182_176
Oe9_LG01	19218927	19219007	OE9A060267-Oe9-LG01-19218575-19219182_352
Oe9_LG01	19220561	19220641	OE9A114509-Oe9-LG01-19220561-19221331_0
Oe9_LG01	19220907	19220987	OE9A114509-Oe9-LG01-19220561-19221331_346
Oe9_LG01	19220927	19221007	OE9A072467-Oe9-LG01-19223805-19226221_380
Oe9_LG01	19221080	19221160	OE9A114509-Oe9-LG01-19220561-19221331_519
Oe9_LG01	19221336	19221416	OE9A014184-Oe9-LG01-19221336-19222627_0
Oe9_LG01	19221492	19221572	OE9A014184-Oe9-LG01-19221336-19222627_156
Oe9_LG01	19221526	19221606	OE9A014184-Oe9-LG01-19221336-19222627_190
Oe9_LG01	19221648	19221728	OE9A014184-Oe9-LG01-19221336-19222627_312
Oe9_LG01	19222547	19222627	OE9A060267-Oe9-LG01-19218575-19219182_527
Oe9_LG01	19223805	19223885	OE9A072467-Oe9-LG01-19223805-19226221_0
Oe9_LG01	19223959	19224039	OE9A072467-Oe9-LG01-19223805-19226221_154
Oe9_LG01	19223992	19224072	OE9A114509-Oe9-LG01-19220561-19221331_173
Oe9_LG01	19224113	19224193	OE9A072467-Oe9-LG01-19223805-19226221_308
Oe9_LG01	19226631	19226711	OE9A032665-Oe9-LG01-19226631-19229586_0
Oe9_LG01	19226779	19226859	OE9A032665-Oe9-LG01-19226631-19229586_148
Oe9_LG01	19764099	19764179	OE9A092320-Oe9-LG01-19764099-19805390_0
Oe9_LG01	19764253	19764333	OE9A092320-Oe9-LG01-19764099-19805390_154
Oe9_LG01	19764289	19764369	OE9A092320-Oe9-LG01-19764099-19805390_190
Oe9_LG01	19764407	19764487	OE9A092320-Oe9-LG01-19764099-19805390_308
Oe9_LG01	19846991	19847071	OE9A111481-Oe9-LG01-19846991-19849021_0
Oe9_LG01	19847145	19847225	OE9A111481-Oe9-LG01-19846991-19849021_154
Oe9_LG01	19847181	19847261	OE9A111481-Oe9-LG01-19846991-19849021_190
Oe9_LG01	19847299	19847379	OE9A111481-Oe9-LG01-19846991-19849021_308
Oe9_LG01	19869712	19869792	OE9A059757-Oe9-LG01-19869712-19869979_0
Oe9_LG01	19869899	19869979	OE9A059757-Oe9-LG01-19869712-19869979_187
Oe9_LG01	19949354	19949434	OE9A042198-Oe9-LG01-19949354-19957913_0
Oe9_LG01	19949662	19949742	OE9A042198-Oe9-LG01-19949354-19957913_308
Oe9_LG01	19993770	19993850	OE9A083255-Oe9-LG01-19993770-19995955_0
Oe9_LG01	19993924	19994004	OE9A083255-Oe9-LG01-19993770-19995955_154
Oe9_LG01	19993960	19994040	OE9A083255-Oe9-LG01-19993770-19995955_190
Oe9_LG01	19994078	19994158	OE9A083255-Oe9-LG01-19993770-19995955_308
Oe9_LG01	20017100	20017180	OE9A050706-Oe9-LG01-20017100-20023747_0
Oe9_LG01	20017254	20017334	OE9A050706-Oe9-LG01-20017100-20023747_154
Oe9_LG01	20017290	20017370	OE9A050706-Oe9-LG01-20017100-20023747_190
Oe9_LG01	20017408	20017488	OE9A050706-Oe9-LG01-20017100-20023747_308
Oe9_LG01	20034558	20034638	OE9A086796-Oe9-s04434-66951-67274_0
Oe9_LG01	20043327	20043407	OE9A031169-Oe9-LG01-20043173-20045711_154
Oe9_LG01	20043363	20043443	OE9A031169-Oe9-LG01-20043173-20045711_190
Oe9_LG01	20043481	20043561	OE9A031169-Oe9-LG01-20043173-20045711_308
Oe9_LG01	20043635	20043715	OE9A031169-Oe9-LG01-20043173-20045711_462
Oe9_LG01	20047300	20047380	OE9A026402-Oe9-s07835-42676-44755_154
Oe9_LG01	20052154	20052234	OE9A009306-Oe9-LG01-20052154-20056193_0
Oe9_LG01	20052308	20052388	OE9A009306-Oe9-LG01-20052154-20056193_154
Oe9_LG01	20052344	20052424	OE9A009306-Oe9-LG01-20052154-20056193_190
Oe9_LG01	20052534	20052614	OE9A009306-Oe9-LG01-20052154-20056193_380
Oe9_LG01	20056613	20056693	OE9A106872-Oe9-LG01-20056613-20064574_0
Oe9_LG01	20056921	20057001	OE9A106872-Oe9-LG01-20056613-20064574_308
Oe9_LG01	20056993	20057073	OE9A106872-Oe9-LG01-20056613-20064574_380
Oe9_LG01	20057075	20057155	OE9A106872-Oe9-LG01-20056613-20064574_462
Oe9_LG01	20067066	20067146	OE9A078667-Oe9-LG01-20066758-20068134_308
Oe9_LG01	20067138	20067218	OE9A078667-Oe9-LG01-20066758-20068134_380
Oe9_LG01	20067220	20067300	OE9A078667-Oe9-LG01-20066758-20068134_462
Oe9_LG01	20093958	20094038	OE9A013592-Oe9-LG01-20093958-20095207_0
Oe9_LG01	20094112	20094192	OE9A013592-Oe9-LG01-20093958-20095207_154
Oe9_LG01	20094148	20094228	OE9A013592-Oe9-LG01-20093958-20095207_190
Oe9_LG01	20094266	20094346	OE9A013592-Oe9-LG01-20093958-20095207_308
Oe9_LG01	20098533	20098613	OE9A062564-Oe9-LG01-20098379-20102103_154
Oe9_LG01	20098569	20098649	OE9A062564-Oe9-LG01-20098379-20102103_190
Oe9_LG01	20098687	20098767	OE9A062564-Oe9-LG01-20098379-20102103_308
Oe9_LG01	20098759	20098839	OE9A062564-Oe9-LG01-20098379-20102103_380
Oe9_LG01	20113511	20113591	OE9A085533-Oe9-LG01-20113511-20115463_0
Oe9_LG01	20113665	20113745	OE9A085533-Oe9-LG01-20113511-20115463_154
Oe9_LG01	20113701	20113781	OE9A085533-Oe9-LG01-20113511-20115463_190
Oe9_LG01	20113819	20113899	OE9A085533-Oe9-LG01-20113511-20115463_308
Oe9_LG01	20127223	20127303	OE9A017030-Oe9-LG01-20127223-20132746_0
Oe9_LG01	20127413	20127493	OE9A017030-Oe9-LG01-20127223-20132746_190
Oe9_LG01	20127531	20127611	OE9A017030-Oe9-LG01-20127223-20132746_308
Oe9_LG01	20127685	20127765	OE9A017030-Oe9-LG01-20127223-20132746_462
Oe9_LG01	20143794	20143874	OE9A038971-Oe9-LG01-20143794-20146009_0
Oe9_LG01	20143948	20144028	OE9A038971-Oe9-LG01-20143794-20146009_154
Oe9_LG01	20143984	20144064	OE9A038971-Oe9-LG01-20143794-20146009_190
Oe9_LG01	20144174	20144254	OE9A038971-Oe9-LG01-20143794-20146009_380
Oe9_LG01	20146883	20146963	OE9A027012-Oe9-LG01-20146883-20147848_0
Oe9_LG01	20147031	20147111	OE9A027012-Oe9-LG01-20146883-20147848_148
Oe9_LG01	20147073	20147153	OE9A027012-Oe9-LG01-20146883-20147848_190
Oe9_LG01	20147263	20147343	OE9A027012-Oe9-LG01-20146883-20147848_380
Oe9_LG01	20148109	20148189	OE9A049997-Oe9-LG01-20148109-20149600_0
Oe9_LG01	20148263	20148343	OE9A049997-Oe9-LG01-20148109-20149600_154
Oe9_LG01	20148299	20148379	OE9A049997-Oe9-LG01-20148109-20149600_190
Oe9_LG01	20148417	20148497	OE9A049997-Oe9-LG01-20148109-20149600_308
Oe9_LG01	20149654	20149734	OE9A075025-Oe9-LG01-20149654-20151306_0
Oe9_LG01	20149808	20149888	OE9A075025-Oe9-LG01-20149654-20151306_154
Oe9_LG01	20149844	20149924	OE9A075025-Oe9-LG01-20149654-20151306_190
Oe9_LG01	20149962	20150042	OE9A075025-Oe9-LG01-20149654-20151306_308
Oe9_LG01	20169886	20169966	OE9A033451-Oe9-LG01-20169886-20176386_0
Oe9_LG01	20169886	20169966	subset-flowering-Oe9-LG01-20169886-20176386_0
Oe9_LG01	20170040	20170120	OE9A033451-Oe9-LG01-20169886-20176386_154
Oe9_LG01	20170040	20170120	subset-flowering-Oe9-LG01-20169886-20176386_154
Oe9_LG01	20170076	20170156	OE9A033451-Oe9-LG01-20169886-20176386_190
Oe9_LG01	20170194	20170274	OE9A033451-Oe9-LG01-20169886-20176386_308
Oe9_LG01	20170194	20170274	subset-flowering-Oe9-LG01-20169886-20176386_308
Oe9_LG01	20170348	20170428	subset-flowering-Oe9-LG01-20169886-20176386_462
Oe9_LG01	20181454	20181534	OE9A055545-Oe9-LG01-20181454-20182941_0
Oe9_LG01	20181608	20181688	OE9A055545-Oe9-LG01-20181454-20182941_154
Oe9_LG01	20181644	20181724	OE9A055545-Oe9-LG01-20181454-20182941_190
Oe9_LG01	20181762	20181842	OE9A055545-Oe9-LG01-20181454-20182941_308
Oe9_LG01	20182665	20182745	OE9A000879-Oe9-s04856-9723-10218_139
Oe9_LG01	20210918	20210998	OE9A005416-Oe9-LG01-20210764-20216615_154
Oe9_LG01	20210954	20211034	OE9A005416-Oe9-LG01-20210764-20216615_190
Oe9_LG01	20211226	20211306	OE9A005416-Oe9-LG01-20210764-20216615_462
Oe9_LG01	20215643	20215723	OE9A005416-Oe9-LG01-20210764-20216615_0
Oe9_LG01	20219268	20219348	OE9A072855-Oe9-LG01-20219268-20224901_0
Oe9_LG01	20219458	20219538	OE9A072855-Oe9-LG01-20219268-20224901_190
Oe9_LG01	20219576	20219656	OE9A072855-Oe9-LG01-20219268-20224901_308
Oe9_LG01	20219730	20219810	OE9A072855-Oe9-LG01-20219268-20224901_462
Oe9_LG01	20304884	20304964	OE9A038121-Oe9-LG01-20304884-20305688_0
Oe9_LG01	20305454	20305534	OE9A038121-Oe9-LG01-20304884-20305688_570
Oe9_LG01	20305464	20305544	OE9A038121-Oe9-LG01-20304884-20305688_580
Oe9_LG01	20305608	20305688	OE9A038121-Oe9-LG01-20304884-20305688_724
Oe9_LG01	20337115	20337195	OE9A019513-Oe9-LG01-20337115-20339998_0
Oe9_LG01	20337269	20337349	OE9A019513-Oe9-LG01-20337115-20339998_154
Oe9_LG01	20337305	20337385	OE9A019513-Oe9-LG01-20337115-20339998_190
Oe9_LG01	20337423	20337503	OE9A019513-Oe9-LG01-20337115-20339998_308
Oe9_LG01	20391776	20391856	OE9A027986-Oe9-LG01-20391776-20394324_0
Oe9_LG01	20391930	20392010	OE9A027986-Oe9-LG01-20391776-20394324_154
Oe9_LG01	20391966	20392046	OE9A027986-Oe9-LG01-20391776-20394324_190
Oe9_LG01	20392084	20392164	OE9A027986-Oe9-LG01-20391776-20394324_308
Oe9_LG01	20479029	20479109	OE9A068808-Oe9-LG01-20479029-20479968_0
Oe9_LG01	20479201	20479281	OE9A068808-Oe9-LG01-20479029-20479968_172
Oe9_LG01	20479219	20479299	OE9A068808-Oe9-LG01-20479029-20479968_190
Oe9_LG01	20479373	20479453	OE9A068808-Oe9-LG01-20479029-20479968_344
Oe9_LG01	20482125	20482205	OE9A059183-Oe9-LG01-20481953-20482890_172
Oe9_LG01	20482143	20482223	OE9A059183-Oe9-LG01-20481953-20482890_190
Oe9_LG01	20482297	20482377	OE9A059183-Oe9-LG01-20481953-20482890_344
Oe9_LG01	20482333	20482413	OE9A059183-Oe9-LG01-20481953-20482890_380
Oe9_LG01	20484787	20484867	OE9A071735-Oe9-LG01-20484787-20485488_0
Oe9_LG01	20484943	20485023	OE9A071735-Oe9-LG01-20484787-20485488_156
Oe9_LG01	20484977	20485057	OE9A071735-Oe9-LG01-20484787-20485488_190
Oe9_LG01	20485099	20485179	OE9A071735-Oe9-LG01-20484787-20485488_312
Oe9_LG01	20508472	20508552	OE9A080693-Oe9-LG01-20508472-20515157_0
Oe9_LG01	20508780	20508860	OE9A080693-Oe9-LG01-20508472-20515157_308
Oe9_LG01	20508852	20508932	OE9A080693-Oe9-LG01-20508472-20515157_380
Oe9_LG01	20508934	20509014	OE9A080693-Oe9-LG01-20508472-20515157_462
Oe9_LG01	20517956	20518036	OE9A021525-Oe9-LG01-20517802-20524913_154
Oe9_LG01	20517992	20518072	OE9A021525-Oe9-LG01-20517802-20524913_190
Oe9_LG01	20518110	20518190	OE9A021525-Oe9-LG01-20517802-20524913_308
Oe9_LG01	20518182	20518262	OE9A021525-Oe9-LG01-20517802-20524913_380
Oe9_LG01	20524590	20524670	OE9A114531-Oe9-LG11-23844577-23845208_551
Oe9_LG01	20529454	20529534	OE9A067322-Oe9-LG01-20529454-20533765_0
Oe9_LG01	20529608	20529688	OE9A067322-Oe9-LG01-20529454-20533765_154
Oe9_LG01	20529644	20529724	OE9A067322-Oe9-LG01-20529454-20533765_190
Oe9_LG01	20540166	20540246	OE9A070701-Oe9-LG01-20540036-20547702_130
Oe9_LG01	20540231	20540311	OE9A070701-Oe9-LG01-20540036-20547702_195
Oe9_LG01	20540296	20540376	OE9A070701-Oe9-LG01-20540036-20547702_260
Oe9_LG01	20558617	20558697	OE9A066281-Oe9-LG01-20558617-20559653_0
Oe9_LG01	20558771	20558851	OE9A066281-Oe9-LG01-20558617-20559653_154
Oe9_LG01	20558807	20558887	OE9A066281-Oe9-LG01-20558617-20559653_190
Oe9_LG01	20558997	20559077	OE9A066281-Oe9-LG01-20558617-20559653_380
Oe9_LG01	20561502	20561582	OE9A088550-Oe9-LG01-20561502-20569302_0
Oe9_LG01	20561656	20561736	OE9A088550-Oe9-LG01-20561502-20569302_154
Oe9_LG01	20561692	20561772	OE9A088550-Oe9-LG01-20561502-20569302_190
Oe9_LG01	20561964	20562044	OE9A088550-Oe9-LG01-20561502-20569302_462
Oe9_LG01	20612226	20612306	OE9A108755-Oe9-LG01-20612226-20613292_0
Oe9_LG01	20612416	20612496	OE9A108755-Oe9-LG01-20612226-20613292_190
Oe9_LG01	20612534	20612614	OE9A108755-Oe9-LG01-20612226-20613292_308
Oe9_LG01	20612606	20612686	OE9A108755-Oe9-LG01-20612226-20613292_380
Oe9_LG01	20613020	20613100	OE9A035876-Oe9-LG09-7119525-7120448_190
Oe9_LG01	20635902	20635982	OE9A007453-Oe9-LG01-20635902-20644388_0
Oe9_LG01	20636092	20636172	OE9A007453-Oe9-LG01-20635902-20644388_190
Oe9_LG01	20636210	20636290	OE9A007453-Oe9-LG01-20635902-20644388_308
Oe9_LG01	20636282	20636362	OE9A007453-Oe9-LG01-20635902-20644388_380
Oe9_LG01	20673606	20673686	OE9A003190-Oe9-LG01-20673452-20675688_154
Oe9_LG01	20673642	20673722	OE9A003190-Oe9-LG01-20673452-20675688_190
Oe9_LG01	20673760	20673840	OE9A003190-Oe9-LG01-20673452-20675688_308
Oe9_LG01	20679549	20679629	OE9A104120-Oe9-s05825-633516-635042_0
Oe9_LG01	20679703	20679783	OE9A089442-Oe9-LG01-20679549-20681071_154
Oe9_LG01	20679739	20679819	OE9A089442-Oe9-LG01-20679549-20681071_190
Oe9_LG01	20686661	20686741	OE9A050652-Oe9-LG01-20686661-20701847_0
Oe9_LG01	20686815	20686895	OE9A050652-Oe9-LG01-20686661-20701847_154
Oe9_LG01	20686851	20686931	OE9A050652-Oe9-LG01-20686661-20701847_190
Oe9_LG01	20686969	20687049	OE9A050652-Oe9-LG01-20686661-20701847_308
Oe9_LG01	20703517	20703597	OE9A010599-Oe9-LG01-20703363-20707734_154
Oe9_LG01	20703671	20703751	OE9A010599-Oe9-LG01-20703363-20707734_308
Oe9_LG01	20703825	20703905	OE9A010599-Oe9-LG01-20703363-20707734_462
Oe9_LG01	20703979	20704059	OE9A010599-Oe9-LG01-20703363-20707734_616
Oe9_LG01	20734340	20734420	OE9A068300-Oe9-LG01-20734186-20739969_154
Oe9_LG01	20734376	20734456	OE9A068300-Oe9-LG01-20734186-20739969_190
Oe9_LG01	20734494	20734574	OE9A068300-Oe9-LG01-20734186-20739969_308
Oe9_LG01	20734566	20734646	OE9A068300-Oe9-LG01-20734186-20739969_380
Oe9_LG01	20745498	20745578	OE9A116215-Oe9-LG01-20745498-20752129_0
Oe9_LG01	20745652	20745732	OE9A116215-Oe9-LG01-20745498-20752129_154
Oe9_LG01	20745878	20745958	OE9A116215-Oe9-LG01-20745498-20752129_380
Oe9_LG01	20746068	20746148	OE9A116215-Oe9-LG01-20745498-20752129_570
Oe9_LG01	20756221	20756301	OE9A035187-Oe9-LG01-20756067-20758517_154
Oe9_LG01	20759060	20759140	OE9A022871-Oe9-LG01-20759060-20766697_0
Oe9_LG01	20759214	20759294	OE9A022871-Oe9-LG01-20759060-20766697_154
Oe9_LG01	20759368	20759448	OE9A022871-Oe9-LG01-20759060-20766697_308
Oe9_LG01	20759630	20759710	OE9A022871-Oe9-LG01-20759060-20766697_570
Oe9_LG01	20767627	20767707	OE9A081746-Oe9-LG01-20767627-20771197_0
Oe9_LG01	20767935	20768015	OE9A081746-Oe9-LG01-20767627-20771197_308
Oe9_LG01	20768007	20768087	OE9A081746-Oe9-LG01-20767627-20771197_380
Oe9_LG01	20768089	20768169	OE9A081746-Oe9-LG01-20767627-20771197_462
Oe9_LG01	20777354	20777434	OE9A013274-Oe9-LG01-20777354-20781211_0
Oe9_LG01	20777508	20777588	OE9A013274-Oe9-LG01-20777354-20781211_154
Oe9_LG01	20777544	20777624	OE9A013274-Oe9-LG01-20777354-20781211_190
Oe9_LG01	20777662	20777742	OE9A013274-Oe9-LG01-20777354-20781211_308
Oe9_LG01	20782850	20782930	OE9A072071-Oe9-LG01-20782850-20788626_0
Oe9_LG01	20782850	20782930	subset-flowering-Oe9-LG01-20782850-20788626_0
Oe9_LG01	20783004	20783084	OE9A072071-Oe9-LG01-20782850-20788626_154
Oe9_LG01	20783004	20783084	subset-flowering-Oe9-LG01-20782850-20788626_154
Oe9_LG01	20783040	20783120	OE9A072071-Oe9-LG01-20782850-20788626_190
Oe9_LG01	20783158	20783238	OE9A072071-Oe9-LG01-20782850-20788626_308
Oe9_LG01	20783158	20783238	subset-flowering-Oe9-LG01-20782850-20788626_308
Oe9_LG01	20783312	20783392	subset-flowering-Oe9-LG01-20782850-20788626_462
Oe9_LG01	20791222	20791302	OE9A057432-Oe9-LG01-20791222-20795462_0
Oe9_LG01	20791376	20791456	OE9A057432-Oe9-LG01-20791222-20795462_154
Oe9_LG01	20791412	20791492	OE9A057432-Oe9-LG01-20791222-20795462_190
Oe9_LG01	20791530	20791610	OE9A057432-Oe9-LG01-20791222-20795462_308
Oe9_LG01	20801821	20801901	OE9A114226-Oe9-LG01-20801821-20803461_0
Oe9_LG01	20801821	20801901	subset-flowering-Oe9-LG01-20801821-20803461_0
Oe9_LG01	20801975	20802055	OE9A114226-Oe9-LG01-20801821-20803461_154
Oe9_LG01	20801975	20802055	subset-flowering-Oe9-LG01-20801821-20803461_154
Oe9_LG01	20802011	20802091	OE9A114226-Oe9-LG01-20801821-20803461_190
Oe9_LG01	20802129	20802209	OE9A114226-Oe9-LG01-20801821-20803461_308
Oe9_LG01	20802129	20802209	subset-flowering-Oe9-LG01-20801821-20803461_308
Oe9_LG01	20802283	20802363	subset-flowering-Oe9-LG01-20801821-20803461_462
Oe9_LG01	20805421	20805501	OE9A049412-Oe9-LG01-20805421-20809437_0
Oe9_LG01	20805575	20805655	OE9A049412-Oe9-LG01-20805421-20809437_154
Oe9_LG01	20805611	20805691	OE9A049412-Oe9-LG01-20805421-20809437_190
Oe9_LG01	20805883	20805963	OE9A049412-Oe9-LG01-20805421-20809437_462
Oe9_LG01	20810211	20810291	OE9A092969-Oe9-LG01-20810211-20812194_0
Oe9_LG01	20810365	20810445	OE9A092969-Oe9-LG01-20810211-20812194_154
Oe9_LG01	20810401	20810481	OE9A092969-Oe9-LG01-20810211-20812194_190
Oe9_LG01	20810519	20810599	OE9A092969-Oe9-LG01-20810211-20812194_308
Oe9_LG01	20837244	20837324	OE9A044551-Oe9-LG01-20837090-20838096_154
Oe9_LG01	20837280	20837360	OE9A044551-Oe9-LG01-20837090-20838096_190
Oe9_LG01	20837398	20837478	OE9A044551-Oe9-LG01-20837090-20838096_308
Oe9_LG01	20865282	20865362	OE9A040723-Oe9-LG01-20865128-20868527_154
Oe9_LG01	20865282	20865362	subset-flowering-Oe9-LG01-20865128-20868527_154
Oe9_LG01	20865508	20865588	OE9A040723-Oe9-LG01-20865128-20868527_380
Oe9_LG01	20865744	20865824	OE9A040723-Oe9-LG01-20865128-20868527_616
Oe9_LG01	20865744	20865824	subset-flowering-Oe9-LG01-20865128-20868527_616
Oe9_LG01	20865898	20865978	subset-flowering-Oe9-LG01-20865128-20868527_770
Oe9_LG01	20883415	20883495	OE9A094983-Oe9-LG01-20883415-20883841_0
Oe9_LG01	20883760	20883840	OE9A101903-Oe9-s00027-402540-403001_0
Oe9_LG01	20883761	20883841	OE9A094983-Oe9-LG01-20883415-20883841_346
Oe9_LG01	21022005	21022085	OE9A069261-Oe9-LG01-21022005-21024917_0
Oe9_LG01	21022313	21022393	OE9A069261-Oe9-LG01-21022005-21024917_308
Oe9_LG01	21022385	21022465	OE9A069261-Oe9-LG01-21022005-21024917_380
Oe9_LG01	21022467	21022547	OE9A069261-Oe9-LG01-21022005-21024917_462
Oe9_LG01	21025035	21025115	OE9A020244-Oe9-LG01-21025035-21030950_0
Oe9_LG01	21025189	21025269	OE9A020244-Oe9-LG01-21025035-21030950_154
Oe9_LG01	21025225	21025305	OE9A020244-Oe9-LG01-21025035-21030950_190
Oe9_LG01	21038785	21038865	OE9A026946-Oe9-LG01-21038785-21062528_0
Oe9_LG01	21039093	21039173	OE9A026946-Oe9-LG01-21038785-21062528_308
Oe9_LG01	21072812	21072892	OE9A044002-Oe9-s09654-6890-8546_462
Oe9_LG01	21108040	21108120	OE9A003017-Oe9-LG01-21107424-21139628_616
Oe9_LG01	21108344	21108424	OE9A003017-Oe9-LG01-21107424-21139628_920
Oe9_LG01	21147398	21147478	OE9A016987-Oe9-LG01-21147398-21151236_0
Oe9_LG01	21147552	21147632	OE9A016987-Oe9-LG01-21147398-21151236_154
Oe9_LG01	21147588	21147668	OE9A016987-Oe9-LG01-21147398-21151236_190
Oe9_LG01	21147706	21147786	OE9A016987-Oe9-LG01-21147398-21151236_308
Oe9_LG01	21158928	21159008	OE9A101901-Oe9-LG01-21158928-21162314_0
Oe9_LG01	21158928	21159008	subset-flowering-Oe9-LG01-21158928-21162314_0
Oe9_LG01	21159082	21159162	OE9A101901-Oe9-LG01-21158928-21162314_154
Oe9_LG01	21159082	21159162	subset-flowering-Oe9-LG01-21158928-21162314_154
Oe9_LG01	21159118	21159198	OE9A101901-Oe9-LG01-21158928-21162314_190
Oe9_LG01	21159236	21159316	OE9A101901-Oe9-LG01-21158928-21162314_308
Oe9_LG01	21159236	21159316	subset-flowering-Oe9-LG01-21158928-21162314_308
Oe9_LG01	21159698	21159778	subset-flowering-Oe9-LG01-21158928-21162314_770
Oe9_LG01	21162232	21162312	OE9A040723-Oe9-LG01-20865128-20868527_0
Oe9_LG01	21162232	21162312	subset-flowering-Oe9-LG01-20865128-20868527_0
Oe9_LG01	21177470	21177550	OE9A114545-Oe9-LG01-21177090-21178408_380
Oe9_LG01	21177860	21177940	OE9A114545-Oe9-LG01-21177090-21178408_770
Oe9_LG01	21179352	21179432	OE9A061287-Oe9-LG01-21179352-21180261_0
Oe9_LG01	21179922	21180002	OE9A061287-Oe9-LG01-21179352-21180261_570
Oe9_LG01	21180181	21180261	OE9A061287-Oe9-LG01-21179352-21180261_829
Oe9_LG01	21193583	21193663	OE9A065898-Oe9-LG01-21193429-21194878_154
Oe9_LG01	21193619	21193699	OE9A065898-Oe9-LG01-21193429-21194878_190
Oe9_LG01	21193737	21193817	OE9A065898-Oe9-LG01-21193429-21194878_308
Oe9_LG01	21193809	21193889	OE9A065898-Oe9-LG01-21193429-21194878_380
Oe9_LG01	21194644	21194724	OE9A044551-Oe9-LG01-20837090-20838096_0
Oe9_LG01	21200382	21200462	OE9A084108-Oe9-LG01-21200382-21200900_0
Oe9_LG01	21200528	21200608	OE9A084108-Oe9-LG01-21200382-21200900_146
Oe9_LG01	21200674	21200754	OE9A084108-Oe9-LG01-21200382-21200900_292
Oe9_LG01	21200820	21200900	OE9A084108-Oe9-LG01-21200382-21200900_438
Oe9_LG01	21209146	21209226	OE9A021279-Oe9-LG01-21208992-21210228_154
Oe9_LG01	21209182	21209262	OE9A021279-Oe9-LG01-21208992-21210228_190
Oe9_LG01	21209300	21209380	OE9A021279-Oe9-LG01-21208992-21210228_308
Oe9_LG01	21209372	21209452	OE9A021279-Oe9-LG01-21208992-21210228_380
Oe9_LG01	21237551	21237631	OE9A059862-Oe9-LG01-21237551-21239840_0
Oe9_LG01	21237705	21237785	OE9A059862-Oe9-LG01-21237551-21239840_154
Oe9_LG01	21237705	21237785	subset-flowering-Oe9-LG01-21237551-21239840_154
Oe9_LG01	21237741	21237821	OE9A059862-Oe9-LG01-21237551-21239840_190
Oe9_LG01	21237859	21237939	OE9A059862-Oe9-LG01-21237551-21239840_308
Oe9_LG01	21238167	21238247	subset-flowering-Oe9-LG01-21237551-21239840_616
Oe9_LG01	21246863	21246943	OE9A021035-Oe9-LG01-21246863-21262154_0
Oe9_LG01	21247017	21247097	OE9A021035-Oe9-LG01-21246863-21262154_154
Oe9_LG01	21247053	21247133	OE9A021035-Oe9-LG01-21246863-21262154_190
Oe9_LG01	21247243	21247323	OE9A021035-Oe9-LG01-21246863-21262154_380
Oe9_LG01	21268640	21268720	OE9A044306-Oe9-LG01-21268640-21273258_0
Oe9_LG01	21268794	21268874	OE9A044306-Oe9-LG01-21268640-21273258_154
Oe9_LG01	21268948	21269028	OE9A044306-Oe9-LG01-21268640-21273258_308
Oe9_LG01	21269020	21269100	OE9A044306-Oe9-LG01-21268640-21273258_380
Oe9_LG01	21273968	21274048	OE9A000621-Oe9-LG01-21273814-21277243_154
Oe9_LG01	21274004	21274084	OE9A000621-Oe9-LG01-21273814-21277243_190
Oe9_LG01	21274122	21274202	OE9A000621-Oe9-LG01-21273814-21277243_308
Oe9_LG01	21274194	21274274	OE9A000621-Oe9-LG01-21273814-21277243_380
Oe9_LG01	21281553	21281633	OE9A101981-Oe9-LG01-21281553-21284174_0
Oe9_LG01	21281707	21281787	OE9A101981-Oe9-LG01-21281553-21284174_154
Oe9_LG01	21281743	21281823	OE9A101981-Oe9-LG01-21281553-21284174_190
Oe9_LG01	21281861	21281941	OE9A101981-Oe9-LG01-21281553-21284174_308
Oe9_LG01	21293219	21293299	OE9A048657-Oe9-LG01-21293219-21296593_0
Oe9_LG01	21293373	21293453	OE9A048657-Oe9-LG01-21293219-21296593_154
Oe9_LG01	21293409	21293489	OE9A048657-Oe9-LG01-21293219-21296593_190
Oe9_LG01	21293527	21293607	OE9A048657-Oe9-LG01-21293219-21296593_308
Oe9_LG01	21297583	21297663	OE9A087656-Oe9-LG01-21297583-21299836_0
Oe9_LG01	21297737	21297817	OE9A087656-Oe9-LG01-21297583-21299836_154
Oe9_LG01	21297773	21297853	OE9A087656-Oe9-LG01-21297583-21299836_190
Oe9_LG01	21297891	21297971	OE9A087656-Oe9-LG01-21297583-21299836_308
Oe9_LG01	21328967	21329047	OE9A026548-Oe9-LG01-21328813-21335613_154
Oe9_LG01	21329003	21329083	OE9A026548-Oe9-LG01-21328813-21335613_190
Oe9_LG01	21329121	21329201	OE9A026548-Oe9-LG01-21328813-21335613_308
Oe9_LG01	21329193	21329273	OE9A026548-Oe9-LG01-21328813-21335613_380
Oe9_LG01	21336929	21337009	OE9A002923-Oe9-LG01-21336929-21346700_0
Oe9_LG01	21337083	21337163	OE9A002923-Oe9-LG01-21336929-21346700_154
Oe9_LG01	21337119	21337199	OE9A002923-Oe9-LG01-21336929-21346700_190
Oe9_LG01	21337237	21337317	OE9A002923-Oe9-LG01-21336929-21346700_308
Oe9_LG01	21348395	21348475	OE9A042222-Oe9-LG01-21348395-21350843_0
Oe9_LG01	21348549	21348629	OE9A042222-Oe9-LG01-21348395-21350843_154
Oe9_LG01	21348585	21348665	OE9A042222-Oe9-LG01-21348395-21350843_190
Oe9_LG01	21348703	21348783	OE9A042222-Oe9-LG01-21348395-21350843_308
Oe9_LG01	21369136	21369216	OE9A095447-Oe9-LG01-21369136-21371586_0
Oe9_LG01	21369290	21369370	OE9A095447-Oe9-LG01-21369136-21371586_154
Oe9_LG01	21369326	21369406	OE9A095447-Oe9-LG01-21369136-21371586_190
Oe9_LG01	21369516	21369596	OE9A095447-Oe9-LG01-21369136-21371586_380
Oe9_LG01	21377404	21377484	OE9A069810-Oe9-LG01-21377404-21378047_0
Oe9_LG01	21377545	21377625	OE9A069810-Oe9-LG01-21377404-21378047_141
Oe9_LG01	21377592	21377672	OE9A069810-Oe9-LG01-21377404-21378047_188
Oe9_LG01	21377686	21377766	OE9A069810-Oe9-LG01-21377404-21378047_282
Oe9_LG01	21378262	21378342	OE9A081121-Oe9-LG01-21378262-21379035_0
Oe9_LG01	21378436	21378516	OE9A081121-Oe9-LG01-21378262-21379035_174
Oe9_LG01	21378452	21378532	OE9A081121-Oe9-LG01-21378262-21379035_190
Oe9_LG01	21378610	21378690	OE9A081121-Oe9-LG01-21378262-21379035_348
Oe9_LG01	21393335	21393415	OE9A056020-Oe9-LG01-21393335-21393702_0
Oe9_LG01	21402450	21402530	OE9A102787-Oe9-LG01-21402296-21408944_154
Oe9_LG01	21402486	21402566	OE9A102787-Oe9-LG01-21402296-21408944_190
Oe9_LG01	21402604	21402684	OE9A102787-Oe9-LG01-21402296-21408944_308
Oe9_LG01	21402676	21402756	OE9A102787-Oe9-LG01-21402296-21408944_380
Oe9_LG01	21414809	21414889	OE9A014101-Oe9-LG01-21414809-21422609_0
Oe9_LG01	21414963	21415043	OE9A014101-Oe9-LG01-21414809-21422609_154
Oe9_LG01	21414999	21415079	OE9A014101-Oe9-LG01-21414809-21422609_190
Oe9_LG01	21415117	21415197	OE9A014101-Oe9-LG01-21414809-21422609_308
Oe9_LG01	21425068	21425148	OE9A044223-Oe9-LG01-21425068-21435024_0
Oe9_LG01	21425222	21425302	OE9A044223-Oe9-LG01-21425068-21435024_154
Oe9_LG01	21425258	21425338	OE9A044223-Oe9-LG01-21425068-21435024_190
Oe9_LG01	21425376	21425456	OE9A044223-Oe9-LG01-21425068-21435024_308
Oe9_LG01	21461607	21461687	OE9A063165-Oe9-LG01-21461607-21463902_0
Oe9_LG01	21461761	21461841	OE9A063165-Oe9-LG01-21461607-21463902_154
Oe9_LG01	21461797	21461877	OE9A063165-Oe9-LG01-21461607-21463902_190
Oe9_LG01	21461915	21461995	OE9A063165-Oe9-LG01-21461607-21463902_308
Oe9_LG01	21584134	21584214	OE9A002741-Oe9-LG01-21584134-21589554_0
Oe9_LG01	21584288	21584368	OE9A002741-Oe9-LG01-21584134-21589554_154
Oe9_LG01	21584442	21584522	OE9A002741-Oe9-LG01-21584134-21589554_308
Oe9_LG01	21584596	21584676	OE9A002741-Oe9-LG01-21584134-21589554_462
Oe9_LG01	21594285	21594365	OE9A006949-Oe9-LG01-21594285-21594576_0
Oe9_LG01	21594496	21594576	OE9A006949-Oe9-LG01-21594285-21594576_211
Oe9_LG01	21669995	21670075	OE9A064237-Oe9-LG01-21669853-21670075_142
Oe9_LG01	21670336	21670416	OE9A011862-Oe9-LG01-21670336-21670552_0
Oe9_LG01	21708207	21708287	OE9A047075-Oe9-LG01-21708207-21716229_0
Oe9_LG01	21708361	21708441	OE9A047075-Oe9-LG01-21708207-21716229_154
Oe9_LG01	21708397	21708477	OE9A047075-Oe9-LG01-21708207-21716229_190
Oe9_LG01	21708515	21708595	OE9A047075-Oe9-LG01-21708207-21716229_308
Oe9_LG01	21718384	21718464	OE9A022008-Oe9-LG01-21718384-21734851_0
Oe9_LG01	21718538	21718618	OE9A022008-Oe9-LG01-21718384-21734851_154
Oe9_LG01	21718574	21718654	OE9A022008-Oe9-LG01-21718384-21734851_190
Oe9_LG01	21730407	21730487	OE9A022008-Oe9-LG01-21718384-21734851_308
Oe9_LG01	21735233	21735313	OE9A093517-Oe9-LG01-21735233-21745953_0
Oe9_LG01	21735387	21735467	OE9A093517-Oe9-LG01-21735233-21745953_154
Oe9_LG01	21735423	21735503	OE9A093517-Oe9-LG01-21735233-21745953_190
Oe9_LG01	21735541	21735621	OE9A093517-Oe9-LG01-21735233-21745953_308
Oe9_LG01	21747844	21747924	OE9A091205-Oe9-LG01-21747844-21771162_0
Oe9_LG01	21747998	21748078	OE9A091205-Oe9-LG01-21747844-21771162_154
Oe9_LG01	21748034	21748114	OE9A091205-Oe9-LG01-21747844-21771162_190
Oe9_LG01	21748152	21748232	OE9A091205-Oe9-LG01-21747844-21771162_308
Oe9_LG01	21770772	21770852	OE9A072994-Oe9-s04060-180775-193899_308
Oe9_LG01	21792587	21792667	OE9A041550-Oe9-LG01-21792587-21797283_0
Oe9_LG01	21792741	21792821	OE9A041550-Oe9-LG01-21792587-21797283_154
Oe9_LG01	21792777	21792857	OE9A041550-Oe9-LG01-21792587-21797283_190
Oe9_LG01	21793049	21793129	OE9A041550-Oe9-LG01-21792587-21797283_462
Oe9_LG01	21798846	21798926	OE9A064200-Oe9-LG01-21798846-21813478_0
Oe9_LG01	21799000	21799080	OE9A064200-Oe9-LG01-21798846-21813478_154
Oe9_LG01	21799036	21799116	OE9A064200-Oe9-LG01-21798846-21813478_190
Oe9_LG01	21799154	21799234	OE9A064200-Oe9-LG01-21798846-21813478_308
Oe9_LG01	21815894	21815974	OE9A050572-Oe9-LG01-21815894-21818452_0
Oe9_LG01	21816048	21816128	OE9A050572-Oe9-LG01-21815894-21818452_154
Oe9_LG01	21816084	21816164	OE9A050572-Oe9-LG01-21815894-21818452_190
Oe9_LG01	21816202	21816282	OE9A050572-Oe9-LG01-21815894-21818452_308
Oe9_LG01	21825470	21825550	OE9A010716-Oe9-LG01-21825470-21828598_0
Oe9_LG01	21825624	21825704	OE9A010716-Oe9-LG01-21825470-21828598_154
Oe9_LG01	21825660	21825740	OE9A010716-Oe9-LG01-21825470-21828598_190
Oe9_LG01	21825778	21825858	OE9A010716-Oe9-LG01-21825470-21828598_308
Oe9_LG01	21829485	21829565	OE9A068056-Oe9-LG01-21829485-21833249_0
Oe9_LG01	21829639	21829719	OE9A068056-Oe9-LG01-21829485-21833249_154
Oe9_LG01	21829675	21829755	OE9A068056-Oe9-LG01-21829485-21833249_190
Oe9_LG01	21829793	21829873	OE9A068056-Oe9-LG01-21829485-21833249_308
Oe9_LG01	21855997	21856077	OE9A092023-Oe9-LG01-21855997-21857792_0
Oe9_LG01	21856151	21856231	OE9A092023-Oe9-LG01-21855997-21857792_154
Oe9_LG01	21856187	21856267	OE9A092023-Oe9-LG01-21855997-21857792_190
Oe9_LG01	21856305	21856385	OE9A092023-Oe9-LG01-21855997-21857792_308
Oe9_LG01	21859607	21859687	OE9A092118-Oe9-LG01-21859607-21866361_0
Oe9_LG01	21859761	21859841	OE9A092118-Oe9-LG01-21859607-21866361_154
Oe9_LG01	21859797	21859877	OE9A092118-Oe9-LG01-21859607-21866361_190
Oe9_LG01	21859915	21859995	OE9A092118-Oe9-LG01-21859607-21866361_308
Oe9_LG01	21890377	21890457	OE9A110893-Oe9-LG01-21890377-21910668_0
Oe9_LG01	21890531	21890611	OE9A110893-Oe9-LG01-21890377-21910668_154
Oe9_LG01	21890567	21890647	OE9A110893-Oe9-LG01-21890377-21910668_190
Oe9_LG01	21890685	21890765	OE9A110893-Oe9-LG01-21890377-21910668_308
Oe9_LG01	21919727	21919807	OE9A045728-Oe9-LG01-21919727-21924264_0
Oe9_LG01	21919881	21919961	OE9A045728-Oe9-LG01-21919727-21924264_154
Oe9_LG01	21919917	21919997	OE9A045728-Oe9-LG01-21919727-21924264_190
Oe9_LG01	21920035	21920115	OE9A045728-Oe9-LG01-21919727-21924264_308
Oe9_LG01	21933506	21933586	OE9A110957-Oe9-LG01-21933506-21937698_0
Oe9_LG01	21933660	21933740	OE9A110957-Oe9-LG01-21933506-21937698_154
Oe9_LG01	21933696	21933776	OE9A110957-Oe9-LG01-21933506-21937698_190
Oe9_LG01	21933814	21933894	OE9A110957-Oe9-LG01-21933506-21937698_308
Oe9_LG01	21952319	21952399	OE9A035874-Oe9-LG01-21952319-21957326_0
Oe9_LG01	21952473	21952553	OE9A035874-Oe9-LG01-21952319-21957326_154
Oe9_LG01	21952509	21952589	OE9A035874-Oe9-LG01-21952319-21957326_190
Oe9_LG01	21952627	21952707	OE9A035874-Oe9-LG01-21952319-21957326_308
Oe9_LG01	21981873	21981953	OE9A058639-Oe9-LG01-21981873-21983371_0
Oe9_LG01	21982027	21982107	OE9A058639-Oe9-LG01-21981873-21983371_154
Oe9_LG01	21982063	21982143	OE9A058639-Oe9-LG01-21981873-21983371_190
Oe9_LG01	21982181	21982261	OE9A058639-Oe9-LG01-21981873-21983371_308
Oe9_LG01	21988406	21988486	OE9A067305-Oe9-LG01-21988406-21994417_0
Oe9_LG01	21988714	21988794	OE9A067305-Oe9-LG01-21988406-21994417_308
Oe9_LG01	21988786	21988866	OE9A067305-Oe9-LG01-21988406-21994417_380
Oe9_LG01	21988868	21988948	OE9A067305-Oe9-LG01-21988406-21994417_462
Oe9_LG01	22019045	22019125	OE9A008905-Oe9-LG01-22019045-22019788_0
Oe9_LG01	22019045	22019125	subset-flowering-Oe9-LG01-22019045-22019788_0
Oe9_LG01	22019211	22019291	OE9A008905-Oe9-LG01-22019045-22019788_166
Oe9_LG01	22019211	22019291	subset-flowering-Oe9-LG01-22019045-22019788_166
Oe9_LG01	22019235	22019315	OE9A008905-Oe9-LG01-22019045-22019788_190
Oe9_LG01	22019377	22019457	OE9A008905-Oe9-LG01-22019045-22019788_332
Oe9_LG01	22019377	22019457	subset-flowering-Oe9-LG01-22019045-22019788_332
Oe9_LG01	22019543	22019623	subset-flowering-Oe9-LG01-22019045-22019788_498
Oe9_LG01	22031176	22031256	OE9A081220-Oe9-LG01-22031176-22032133_0
Oe9_LG01	22031704	22031784	OE9A081220-Oe9-LG01-22031176-22032133_528
Oe9_LG01	22031746	22031826	OE9A081220-Oe9-LG01-22031176-22032133_570
Oe9_LG01	22038308	22038388	OE9A107366-Oe9-LG01-22038154-22045529_154
Oe9_LG01	22038344	22038424	OE9A107366-Oe9-LG01-22038154-22045529_190
Oe9_LG01	22038462	22038542	OE9A107366-Oe9-LG01-22038154-22045529_308
Oe9_LG01	22038534	22038614	OE9A107366-Oe9-LG01-22038154-22045529_380
Oe9_LG01	22083601	22083681	OE9A116164-Oe9-LG01-22083601-22085193_0
Oe9_LG01	22083755	22083835	OE9A116164-Oe9-LG01-22083601-22085193_154
Oe9_LG01	22083791	22083871	OE9A116164-Oe9-LG01-22083601-22085193_190
Oe9_LG01	22084063	22084143	OE9A116164-Oe9-LG01-22083601-22085193_462
Oe9_LG01	22111041	22111121	OE9A028589-Oe9-LG01-22111041-22114809_0
Oe9_LG01	22111195	22111275	OE9A028589-Oe9-LG01-22111041-22114809_154
Oe9_LG01	22111231	22111311	OE9A028589-Oe9-LG01-22111041-22114809_190
Oe9_LG01	22111349	22111429	OE9A028589-Oe9-LG01-22111041-22114809_308
Oe9_LG01	22133363	22133443	OE9A102571-Oe9-LG01-22133209-22151380_154
Oe9_LG01	22133399	22133479	OE9A102571-Oe9-LG01-22133209-22151380_190
Oe9_LG01	22133517	22133597	OE9A102571-Oe9-LG01-22133209-22151380_308
Oe9_LG01	22133671	22133751	OE9A102571-Oe9-LG01-22133209-22151380_462
Oe9_LG01	22155798	22155878	OE9A051870-Oe9-LG01-22155798-22156184_0
Oe9_LG01	22155951	22156031	OE9A051870-Oe9-LG01-22155798-22156184_153
Oe9_LG01	22156104	22156184	OE9A051870-Oe9-LG01-22155798-22156184_306
Oe9_LG01	22176778	22176858	OE9A053118-Oe9-LG01-22176778-22179628_0
Oe9_LG01	22176932	22177012	OE9A053118-Oe9-LG01-22176778-22179628_154
Oe9_LG01	22176968	22177048	OE9A053118-Oe9-LG01-22176778-22179628_190
Oe9_LG01	22177086	22177166	OE9A053118-Oe9-LG01-22176778-22179628_308
Oe9_LG01	22192113	22192193	OE9A037861-Oe9-LG01-22191959-22203818_154
Oe9_LG01	22192267	22192347	OE9A037861-Oe9-LG01-22191959-22203818_308
Oe9_LG01	22192879	22192959	OE9A037861-Oe9-LG01-22191959-22203818_920
Oe9_LG01	22245435	22245515	OE9A063081-Oe9-LG01-22245435-22253028_0
Oe9_LG01	22245625	22245705	OE9A063081-Oe9-LG01-22245435-22253028_190
Oe9_LG01	22245743	22245823	OE9A063081-Oe9-LG01-22245435-22253028_308
Oe9_LG01	22246051	22246131	OE9A063081-Oe9-LG01-22245435-22253028_616
Oe9_LG01	22264982	22265062	OE9A086419-Oe9-LG01-22264982-22269525_0
Oe9_LG01	22265136	22265216	OE9A035741-Oe9-s06136-21462-26273_154
Oe9_LG01	22265136	22265216	OE9A086419-Oe9-LG01-22264982-22269525_154
Oe9_LG01	22265290	22265370	OE9A086419-Oe9-LG01-22264982-22269525_308
Oe9_LG01	22265362	22265442	OE9A086419-Oe9-LG01-22264982-22269525_380
Oe9_LG01	22288733	22288813	OE9A068760-Oe9-LG01-22288733-22289320_0
Oe9_LG01	22289071	22289151	OE9A068760-Oe9-LG01-22288733-22289320_338
Oe9_LG01	22289240	22289320	OE9A068760-Oe9-LG01-22288733-22289320_507
Oe9_LG01	22297309	22297389	OE9A112242-Oe9-LG01-22297155-22300117_154
Oe9_LG01	22297345	22297425	OE9A112242-Oe9-LG01-22297155-22300117_190
Oe9_LG01	22297463	22297543	OE9A112242-Oe9-LG01-22297155-22300117_308
Oe9_LG01	22297535	22297615	OE9A112242-Oe9-LG01-22297155-22300117_380
Oe9_LG01	22304655	22304735	OE9A013891-Oe9-LG01-22304655-22310763_0
Oe9_LG01	22304809	22304889	OE9A013891-Oe9-LG01-22304655-22310763_154
Oe9_LG01	22304845	22304925	OE9A013891-Oe9-LG01-22304655-22310763_190
Oe9_LG01	22304963	22305043	OE9A013891-Oe9-LG01-22304655-22310763_308
Oe9_LG01	22311465	22311545	OE9A033698-Oe9-LG01-22311465-22314625_0
Oe9_LG01	22311619	22311699	OE9A033698-Oe9-LG01-22311465-22314625_154
Oe9_LG01	22311655	22311735	OE9A033698-Oe9-LG01-22311465-22314625_190
Oe9_LG01	22311773	22311853	OE9A033698-Oe9-LG01-22311465-22314625_308
Oe9_LG01	22317583	22317663	OE9A118656-Oe9-LG01-22317429-22318648_154
Oe9_LG01	22317619	22317699	OE9A118656-Oe9-LG01-22317429-22318648_190
Oe9_LG01	22317737	22317817	OE9A118656-Oe9-LG01-22317429-22318648_308
Oe9_LG01	22317809	22317889	OE9A118656-Oe9-LG01-22317429-22318648_380
Oe9_LG01	22325414	22325494	OE9A087702-Oe9-LG01-22325414-22330834_0
Oe9_LG01	22325568	22325648	OE9A087702-Oe9-LG01-22325414-22330834_154
Oe9_LG01	22325604	22325684	OE9A087702-Oe9-LG01-22325414-22330834_190
Oe9_LG01	22325794	22325874	OE9A087702-Oe9-LG01-22325414-22330834_380
Oe9_LG01	22348547	22348627	OE9A108818-Oe9-LG01-22348547-22350491_0
Oe9_LG01	22348701	22348781	OE9A108818-Oe9-LG01-22348547-22350491_154
Oe9_LG01	22348737	22348817	OE9A108818-Oe9-LG01-22348547-22350491_190
Oe9_LG01	22348855	22348935	OE9A108818-Oe9-LG01-22348547-22350491_308
Oe9_LG01	22351047	22351127	OE9A006679-Oe9-LG01-22350893-22356964_154
Oe9_LG01	22351083	22351163	OE9A006679-Oe9-LG01-22350893-22356964_190
Oe9_LG01	22351201	22351281	OE9A006679-Oe9-LG01-22350893-22356964_308
Oe9_LG01	22351273	22351353	OE9A006679-Oe9-LG01-22350893-22356964_380
Oe9_LG01	22357197	22357277	OE9A094583-Oe9-LG01-22357197-22357877_0
Oe9_LG01	22357347	22357427	OE9A094583-Oe9-LG01-22357197-22357877_150
Oe9_LG01	22357387	22357467	OE9A094583-Oe9-LG01-22357197-22357877_190
Oe9_LG01	22357497	22357577	OE9A094583-Oe9-LG01-22357197-22357877_300
Oe9_LG01	22358221	22358301	OE9A101528-Oe9-LG01-22358093-22358555_128
Oe9_LG01	22358284	22358364	OE9A101528-Oe9-LG01-22358093-22358555_191
Oe9_LG01	22358349	22358429	OE9A101528-Oe9-LG01-22358093-22358555_256
Oe9_LG01	22358475	22358555	OE9A101528-Oe9-LG01-22358093-22358555_382
Oe9_LG01	22371171	22371251	OE9A094111-Oe9-LG01-22371171-22378048_0
Oe9_LG01	22371325	22371405	OE9A094111-Oe9-LG01-22371171-22378048_154
Oe9_LG01	22371361	22371441	OE9A094111-Oe9-LG01-22371171-22378048_190
Oe9_LG01	22371551	22371631	OE9A094111-Oe9-LG01-22371171-22378048_380
Oe9_LG01	22382496	22382576	OE9A059592-Oe9-LG01-22382496-22385221_0
Oe9_LG01	22382650	22382730	OE9A059592-Oe9-LG01-22382496-22385221_154
Oe9_LG01	22382686	22382766	OE9A059592-Oe9-LG01-22382496-22385221_190
Oe9_LG01	22382876	22382956	OE9A059592-Oe9-LG01-22382496-22385221_380
Oe9_LG01	22393540	22393620	OE9A020313-Oe9-LG01-22393540-22396082_0
Oe9_LG01	22393694	22393774	OE9A020313-Oe9-LG01-22393540-22396082_154
Oe9_LG01	22393730	22393810	OE9A020313-Oe9-LG01-22393540-22396082_190
Oe9_LG01	22393848	22393928	OE9A020313-Oe9-LG01-22393540-22396082_308
Oe9_LG01	22447865	22447945	OE9A041174-Oe9-LG01-22447865-22448185_0
Oe9_LG01	22447985	22448065	OE9A041174-Oe9-LG01-22447865-22448185_120
Oe9_LG01	22448105	22448185	OE9A041174-Oe9-LG01-22447865-22448185_240
Oe9_LG01	22457173	22457253	OE9A066148-Oe9-LG01-22457173-22459726_0
Oe9_LG01	22457327	22457407	OE9A066148-Oe9-LG01-22457173-22459726_154
Oe9_LG01	22457363	22457443	OE9A066148-Oe9-LG01-22457173-22459726_190
Oe9_LG01	22457481	22457561	OE9A066148-Oe9-LG01-22457173-22459726_308
Oe9_LG01	22468335	22468415	OE9A031723-Oe9-LG01-22468181-22469418_154
Oe9_LG01	22468371	22468451	OE9A031723-Oe9-LG01-22468181-22469418_190
Oe9_LG01	22468489	22468569	OE9A031723-Oe9-LG01-22468181-22469418_308
Oe9_LG01	22468561	22468641	OE9A031723-Oe9-LG01-22468181-22469418_380
Oe9_LG01	22476440	22476520	OE9A117130-Oe9-LG01-22476440-22478769_0
Oe9_LG01	22476748	22476828	OE9A117130-Oe9-LG01-22476440-22478769_308
Oe9_LG01	22476820	22476900	OE9A117130-Oe9-LG01-22476440-22478769_380
Oe9_LG01	22476902	22476982	OE9A117130-Oe9-LG01-22476440-22478769_462
Oe9_LG01	22481531	22481611	OE9D000551;-Oe9-LG01-22481531-22482637_0
Oe9_LG01	22481685	22481765	OE9D000551;-Oe9-LG01-22481531-22482637_154
Oe9_LG01	22481721	22481801	OE9D000551;-Oe9-LG01-22481531-22482637_190
Oe9_LG01	22481839	22481919	OE9D000551;-Oe9-LG01-22481531-22482637_308
Oe9_LG01	22499452	22499532	OE9A078174-Oe9-LG01-22499452-22501185_0
Oe9_LG01	22499606	22499686	OE9A078174-Oe9-LG01-22499452-22501185_154
Oe9_LG01	22499642	22499722	OE9A078174-Oe9-LG01-22499452-22501185_190
Oe9_LG01	22499832	22499912	OE9A078174-Oe9-LG01-22499452-22501185_380
Oe9_LG01	22547348	22547428	OE9A037954-Oe9-LG01-22547348-22548070_0
Oe9_LG01	22547509	22547589	OE9A037954-Oe9-LG01-22547348-22548070_161
Oe9_LG01	22547538	22547618	OE9A037954-Oe9-LG01-22547348-22548070_190
Oe9_LG01	22547670	22547750	OE9A037954-Oe9-LG01-22547348-22548070_322
Oe9_LG01	22548718	22548798	OE9A055862-Oe9-LG01-22548718-22550159_0
Oe9_LG01	22548872	22548952	OE9A055862-Oe9-LG01-22548718-22550159_154
Oe9_LG01	22548908	22548988	OE9A055862-Oe9-LG01-22548718-22550159_190
Oe9_LG01	22549026	22549106	OE9A055862-Oe9-LG01-22548718-22550159_308
Oe9_LG01	22558065	22558145	OE9A075235-Oe9-LG01-22558065-22559636_0
Oe9_LG01	22558219	22558299	OE9A075235-Oe9-LG01-22558065-22559636_154
Oe9_LG01	22558445	22558525	OE9A075235-Oe9-LG01-22558065-22559636_380
Oe9_LG01	22558527	22558607	OE9A075235-Oe9-LG01-22558065-22559636_462
Oe9_LG01	22572880	22572960	OE9A098480-Oe9-LG01-22572880-22575555_0
Oe9_LG01	22573070	22573150	OE9A098480-Oe9-LG01-22572880-22575555_190
Oe9_LG01	22573188	22573268	OE9A098480-Oe9-LG01-22572880-22575555_308
Oe9_LG01	22573260	22573340	OE9A098480-Oe9-LG01-22572880-22575555_380
Oe9_LG01	22575149	22575229	OE9A034639-Oe9-s02669-18105-18472_0
Oe9_LG01	22626873	22626953	OE9A119896-Oe9-LG01-22626873-22634648_0
Oe9_LG01	22627027	22627107	OE9A119896-Oe9-LG01-22626873-22634648_154
Oe9_LG01	22627063	22627143	OE9A119896-Oe9-LG01-22626873-22634648_190
Oe9_LG01	22627181	22627261	OE9A119896-Oe9-LG01-22626873-22634648_308
Oe9_LG01	22635197	22635277	OE9A040878-Oe9-LG01-22635197-22635967_0
Oe9_LG01	22635543	22635623	OE9A040878-Oe9-LG01-22635197-22635967_346
Oe9_LG01	22635577	22635657	OE9A040878-Oe9-LG01-22635197-22635967_380
Oe9_LG01	22635716	22635796	OE9A040878-Oe9-LG01-22635197-22635967_519
Oe9_LG01	22637973	22638053	OE9A062710-Oe9-LG01-22637973-22641757_0
Oe9_LG01	22638127	22638207	OE9A062710-Oe9-LG01-22637973-22641757_154
Oe9_LG01	22638163	22638243	OE9A062710-Oe9-LG01-22637973-22641757_190
Oe9_LG01	22638281	22638361	OE9A062710-Oe9-LG01-22637973-22641757_308
Oe9_LG01	22647688	22647768	OE9A065971-Oe9-LG01-22647534-22654355_154
Oe9_LG01	22647724	22647804	OE9A065971-Oe9-LG01-22647534-22654355_190
Oe9_LG01	22647842	22647922	OE9A065971-Oe9-LG01-22647534-22654355_308
Oe9_LG01	22647914	22647994	OE9A065971-Oe9-LG01-22647534-22654355_380
Oe9_LG01	22657362	22657442	OE9A093614-Oe9-LG01-22657362-22657649_0
Oe9_LG01	22657569	22657649	OE9A093614-Oe9-LG01-22657362-22657649_207
Oe9_LG01	22687584	22687664	OE9A112466-Oe9-LG01-22687584-22687985_0
Oe9_LG01	22687745	22687825	OE9A112466-Oe9-LG01-22687584-22687985_161
Oe9_LG01	22687905	22687985	OE9A112466-Oe9-LG01-22687584-22687985_321
Oe9_LG01	22713847	22713927	OE9A068264-Oe9-LG01-22713693-22723089_154
Oe9_LG01	22713883	22713963	OE9A068264-Oe9-LG01-22713693-22723089_190
Oe9_LG01	22714001	22714081	OE9A068264-Oe9-LG01-22713693-22723089_308
Oe9_LG01	22714073	22714153	OE9A068264-Oe9-LG01-22713693-22723089_380
Oe9_LG01	22725181	22725261	OE9A106982-Oe9-LG01-22725181-22760140_0
Oe9_LG01	22725335	22725415	OE9A106982-Oe9-LG01-22725181-22760140_154
Oe9_LG01	22725561	22725641	OE9A106982-Oe9-LG01-22725181-22760140_380
Oe9_LG01	22725643	22725723	OE9A106982-Oe9-LG01-22725181-22760140_462
Oe9_LG01	22730488	22730568	OE9A039779-Oe9-s02446-35696-41307_308
Oe9_LG01	22730642	22730722	OE9A039779-Oe9-s02446-35696-41307_154
Oe9_LG01	22773519	22773599	OE9A021498-Oe9-LG01-22773519-22777960_0
Oe9_LG01	22773673	22773753	OE9A021498-Oe9-LG01-22773519-22777960_154
Oe9_LG01	22773709	22773789	OE9A021498-Oe9-LG01-22773519-22777960_190
Oe9_LG01	22773827	22773907	OE9A021498-Oe9-LG01-22773519-22777960_308
Oe9_LG01	22780387	22780467	OE9A001807-Oe9-LG01-22780387-22786499_0
Oe9_LG01	22780541	22780621	OE9A001807-Oe9-LG01-22780387-22786499_154
Oe9_LG01	22780695	22780775	OE9A001807-Oe9-LG01-22780387-22786499_308
Oe9_LG01	22780767	22780847	OE9A001807-Oe9-LG01-22780387-22786499_380
Oe9_LG01	22801542	22801622	OE9A104271-Oe9-LG01-22801542-22802189_0
Oe9_LG01	22801731	22801811	OE9A104271-Oe9-LG01-22801542-22802189_189
Oe9_LG01	22804122	22804202	OE9A029527-Oe9-s07867-20177-20614_119
Oe9_LG01	22804241	22804321	OE9A029527-Oe9-s07867-20177-20614_0
Oe9_LG01	22810472	22810552	OE9A061390-Oe9-LG01-22810472-22811477_0
Oe9_LG01	22810626	22810706	OE9A061390-Oe9-LG01-22810472-22811477_154
Oe9_LG01	22810662	22810742	OE9A061390-Oe9-LG01-22810472-22811477_190
Oe9_LG01	22810780	22810860	OE9A061390-Oe9-LG01-22810472-22811477_308
Oe9_LG01	22811215	22811295	OE9A090540-Oe9-s07867-12481-13566_190
Oe9_LG01	22818904	22818984	OE9A054760-Oe9-LG01-22818904-22823048_0
Oe9_LG01	22819094	22819174	OE9A054760-Oe9-LG01-22818904-22823048_190
Oe9_LG01	22822684	22822764	OE9A066955-Oe9-s07867-1356-5543_308
Oe9_LG01	22822838	22822918	OE9A066955-Oe9-s07867-1356-5543_154
Oe9_LG01	22833559	22833639	OE9A079756-Oe9-LG01-22833559-22841674_0
Oe9_LG01	22833713	22833793	OE9A079756-Oe9-LG01-22833559-22841674_154
Oe9_LG01	22833867	22833947	OE9A079756-Oe9-LG01-22833559-22841674_308
Oe9_LG01	22834021	22834101	OE9A079756-Oe9-LG01-22833559-22841674_462
Oe9_LG01	22847802	22847882	OE9A043670-Oe9-LG01-22847802-22850093_0
Oe9_LG01	22847956	22848036	OE9A043670-Oe9-LG01-22847802-22850093_154
Oe9_LG01	22847992	22848072	OE9A043670-Oe9-LG01-22847802-22850093_190
Oe9_LG01	22848182	22848262	OE9A043670-Oe9-LG01-22847802-22850093_380
Oe9_LG01	22853127	22853207	OE9A101023-Oe9-LG01-22852973-22861028_154
Oe9_LG01	22853163	22853243	OE9A101023-Oe9-LG01-22852973-22861028_190
Oe9_LG01	22853281	22853361	OE9A101023-Oe9-LG01-22852973-22861028_308
Oe9_LG01	22853353	22853433	OE9A101023-Oe9-LG01-22852973-22861028_380
Oe9_LG01	22880115	22880195	OE9A120553-Oe9-LG01-22880115-22894618_0
Oe9_LG01	22880269	22880349	OE9A120553-Oe9-LG01-22880115-22894618_154
Oe9_LG01	22880685	22880765	OE9A120553-Oe9-LG01-22880115-22894618_570
Oe9_LG01	22880731	22880811	OE9A120553-Oe9-LG01-22880115-22894618_616
Oe9_LG01	22899376	22899456	OE9A077488-Oe9-LG01-22899376-22903393_0
Oe9_LG01	22899530	22899610	OE9A077488-Oe9-LG01-22899376-22903393_154
Oe9_LG01	22899566	22899646	OE9A077488-Oe9-LG01-22899376-22903393_190
Oe9_LG01	22899684	22899764	OE9A077488-Oe9-LG01-22899376-22903393_308
Oe9_LG01	22907558	22907638	OE9A070841-Oe9-LG01-22907558-22910726_0
Oe9_LG01	22941340	22941420	OE9A064065-Oe9-LG01-22941340-22947223_0
Oe9_LG01	22941530	22941610	OE9A064065-Oe9-LG01-22941340-22947223_190
Oe9_LG01	22941648	22941728	OE9A064065-Oe9-LG01-22941340-22947223_308
Oe9_LG01	22941720	22941800	OE9A064065-Oe9-LG01-22941340-22947223_380
Oe9_LG01	22950478	22950558	OE9A114339-Oe9-LG01-22950478-22956088_0
Oe9_LG01	22950632	22950712	OE9A114339-Oe9-LG01-22950478-22956088_154
Oe9_LG01	22950668	22950748	OE9A114339-Oe9-LG01-22950478-22956088_190
Oe9_LG01	22950786	22950866	OE9A114339-Oe9-LG01-22950478-22956088_308
Oe9_LG01	23014432	23014512	OE9A079222-Oe9-LG01-23014242-23017688_190
Oe9_LG01	23014550	23014630	OE9A079222-Oe9-LG01-23014242-23017688_308
Oe9_LG01	23014622	23014702	OE9A079222-Oe9-LG01-23014242-23017688_380
Oe9_LG01	23034004	23034084	OE9A041020-Oe9-LG01-23034004-23037410_0
Oe9_LG01	23034158	23034238	OE9A041020-Oe9-LG01-23034004-23037410_154
Oe9_LG01	23034194	23034274	OE9A041020-Oe9-LG01-23034004-23037410_190
Oe9_LG01	23034312	23034392	OE9A041020-Oe9-LG01-23034004-23037410_308
Oe9_LG01	23046074	23046154	OE9A062147-Oe9-LG01-23045915-23046790_159
Oe9_LG01	23046233	23046313	OE9A062147-Oe9-LG01-23045915-23046790_318
Oe9_LG01	23046295	23046375	OE9A062147-Oe9-LG01-23045915-23046790_380
Oe9_LG01	23046551	23046631	OE9A062147-Oe9-LG01-23045915-23046790_636
Oe9_LG01	23052207	23052287	OE9A060579-Oe9-LG01-23052207-23060436_0
Oe9_LG01	23052361	23052441	OE9A060579-Oe9-LG01-23052207-23060436_154
Oe9_LG01	23052397	23052477	OE9A060579-Oe9-LG01-23052207-23060436_190
Oe9_LG01	23052515	23052595	OE9A060579-Oe9-LG01-23052207-23060436_308
Oe9_LG01	23054785	23054865	subset-flowering-OLEES07-17620453-17621177_483
Oe9_LG01	23054966	23055048	subset-flowering-OLEES07-17620453-17621177_322
Oe9_LG01	23055129	23055209	subset-flowering-OLEES07-17620453-17621177_161
Oe9_LG01	23055290	23055370	subset-flowering-OLEES07-17620453-17621177_0
Oe9_LG01	23085873	23085953	OE9A054804-Oe9-LG01-23085873-23089553_0
Oe9_LG01	23086063	23086143	OE9A054804-Oe9-LG01-23085873-23089553_190
Oe9_LG01	23086253	23086333	OE9A054804-Oe9-LG01-23085873-23089553_380
Oe9_LG01	23128727	23128807	OE9A015340-Oe9-LG01-23128727-23133936_0
Oe9_LG01	23128881	23128961	OE9A015340-Oe9-LG01-23128727-23133936_154
Oe9_LG01	23128917	23128997	OE9A015340-Oe9-LG01-23128727-23133936_190
Oe9_LG01	23129107	23129187	OE9A015340-Oe9-LG01-23128727-23133936_380
Oe9_LG01	23161438	23161518	OE9A009236-Oe9-LG01-23161438-23162735_0
Oe9_LG01	23161818	23161898	OE9A009236-Oe9-LG01-23161438-23162735_380
Oe9_LG01	23161900	23161980	OE9A009236-Oe9-LG01-23161438-23162735_462
Oe9_LG01	23162306	23162386	OE9A084922-Oe9-s07724-162177-163455_462
Oe9_LG01	23174255	23174335	OE9D002229;-Oe9-LG01-23174255-23174924_0
Oe9_LG01	23174403	23174483	OE9D002229;-Oe9-LG01-23174255-23174924_148
Oe9_LG01	23174445	23174525	OE9D002229;-Oe9-LG01-23174255-23174924_190
Oe9_LG01	23174635	23174715	OE9D002229;-Oe9-LG01-23174255-23174924_380
Oe9_LG01	23184270	23184350	OE9A032505-Oe9-LG01-23184270-23202782_0
Oe9_LG01	23184424	23184504	OE9A032505-Oe9-LG01-23184270-23202782_154
Oe9_LG01	23184460	23184540	OE9A032505-Oe9-LG01-23184270-23202782_190
Oe9_LG01	23184840	23184920	OE9A032505-Oe9-LG01-23184270-23202782_570
Oe9_LG01	23211460	23211540	OE9A011936-Oe9-LG01-23211460-23216165_0
Oe9_LG01	23211650	23211730	OE9A011936-Oe9-LG01-23211460-23216165_190
Oe9_LG01	23211768	23211848	OE9A011936-Oe9-LG01-23211460-23216165_308
Oe9_LG01	23211840	23211920	OE9A011936-Oe9-LG01-23211460-23216165_380
Oe9_LG01	23219680	23219760	OE9A038872-Oe9-LG01-23219680-23233281_0
Oe9_LG01	23219870	23219950	OE9A038872-Oe9-LG01-23219680-23233281_190
Oe9_LG01	23219988	23220068	OE9A038872-Oe9-LG01-23219680-23233281_308
Oe9_LG01	23220060	23220140	OE9A038872-Oe9-LG01-23219680-23233281_380
Oe9_LG01	23235804	23235884	OE9A092829-Oe9-LG01-23235804-23242693_0
Oe9_LG01	23235958	23236038	OE9A092829-Oe9-LG01-23235804-23242693_154
Oe9_LG01	23235994	23236074	OE9A092829-Oe9-LG01-23235804-23242693_190
Oe9_LG01	23236112	23236192	OE9A092829-Oe9-LG01-23235804-23242693_308
Oe9_LG01	23262479	23262559	OE9A049837-Oe9-LG01-23262479-23268114_0
Oe9_LG01	23262633	23262713	OE9A049837-Oe9-LG01-23262479-23268114_154
Oe9_LG01	23262859	23262939	OE9A049837-Oe9-LG01-23262479-23268114_380
Oe9_LG01	23262941	23263021	OE9A049837-Oe9-LG01-23262479-23268114_462
Oe9_LG01	23268599	23268679	OE9A120726-Oe9-LG01-23268599-23275673_0
Oe9_LG01	23268753	23268833	OE9A120726-Oe9-LG01-23268599-23275673_154
Oe9_LG01	23268907	23268987	OE9A120726-Oe9-LG01-23268599-23275673_308
Oe9_LG01	23268979	23269059	OE9A120726-Oe9-LG01-23268599-23275673_380
Oe9_LG01	23277416	23277496	OE9A034764-Oe9-LG01-23277416-23286541_0
Oe9_LG01	23277570	23277650	OE9A034764-Oe9-LG01-23277416-23286541_154
Oe9_LG01	23277606	23277686	OE9A034764-Oe9-LG01-23277416-23286541_190
Oe9_LG01	23277724	23277804	OE9A034764-Oe9-LG01-23277416-23286541_308
Oe9_LG01	23324165	23324245	OE9A012827-Oe9-LG01-23324165-23325867_0
Oe9_LG01	23324319	23324399	OE9A012827-Oe9-LG01-23324165-23325867_154
Oe9_LG01	23324355	23324435	OE9A012827-Oe9-LG01-23324165-23325867_190
Oe9_LG01	23324473	23324553	OE9A012827-Oe9-LG01-23324165-23325867_308
Oe9_LG01	23353697	23353777	OE9A111261-Oe9-LG01-23353697-23361252_0
Oe9_LG01	23353851	23353931	OE9A111261-Oe9-LG01-23353697-23361252_154
Oe9_LG01	23353887	23353967	OE9A111261-Oe9-LG01-23353697-23361252_190
Oe9_LG01	23354005	23354085	OE9A111261-Oe9-LG01-23353697-23361252_308
Oe9_LG01	23365422	23365502	OE9A025805-Oe9-LG01-23365422-23373533_0
Oe9_LG01	23365730	23365810	OE9A025805-Oe9-LG01-23365422-23373533_308
Oe9_LG01	23365884	23365964	OE9A025805-Oe9-LG01-23365422-23373533_462
Oe9_LG01	23365992	23366072	OE9A025805-Oe9-LG01-23365422-23373533_570
Oe9_LG01	23404361	23404441	OE9A063911-Oe9-LG01-23404207-23408711_154
Oe9_LG01	23404669	23404749	OE9A063911-Oe9-LG01-23404207-23408711_462
Oe9_LG01	23404777	23404857	OE9A063911-Oe9-LG01-23404207-23408711_570
Oe9_LG01	23408526	23408606	OE9A053718-Oe9-s04707-3804-8796_462
Oe9_LG01	23416957	23417037	OE9A074770-Oe9-LG01-23416957-23422263_0
Oe9_LG01	23417111	23417191	OE9A074770-Oe9-LG01-23416957-23422263_154
Oe9_LG01	23417147	23417227	OE9A074770-Oe9-LG01-23416957-23422263_190
Oe9_LG01	23417265	23417345	OE9A074770-Oe9-LG01-23416957-23422263_308
Oe9_LG01	23439442	23439522	OE9A014197-Oe9-LG01-23439288-23442977_154
Oe9_LG01	23439478	23439558	OE9A014197-Oe9-LG01-23439288-23442977_190
Oe9_LG01	23439668	23439748	OE9A014197-Oe9-LG01-23439288-23442977_380
Oe9_LG01	23439750	23439830	OE9A014197-Oe9-LG01-23439288-23442977_462
Oe9_LG01	23443849	23443929	OE9A088775-Oe9-LG01-23443849-23446038_0
Oe9_LG01	23444003	23444083	OE9A088775-Oe9-LG01-23443849-23446038_154
Oe9_LG01	23444039	23444119	OE9A088775-Oe9-LG01-23443849-23446038_190
Oe9_LG01	23444157	23444237	OE9A088775-Oe9-LG01-23443849-23446038_308
Oe9_LG01	23461414	23461494	OE9A010339-Oe9-LG01-23461414-23464376_0
Oe9_LG01	23461604	23461684	OE9A010339-Oe9-LG01-23461414-23464376_190
Oe9_LG01	23477270	23477350	OE9A064322-Oe9-LG01-23477116-23484082_154
Oe9_LG01	23477306	23477386	OE9A064322-Oe9-LG01-23477116-23484082_190
Oe9_LG01	23477424	23477504	OE9A064322-Oe9-LG01-23477116-23484082_308
Oe9_LG01	23477496	23477576	OE9A064322-Oe9-LG01-23477116-23484082_380
Oe9_LG01	23484496	23484576	OE9A087726-Oe9-LG01-23484496-23490978_0
Oe9_LG01	23484650	23484730	OE9A087726-Oe9-LG01-23484496-23490978_154
Oe9_LG01	23484686	23484766	OE9A087726-Oe9-LG01-23484496-23490978_190
Oe9_LG01	23484804	23484884	OE9A087726-Oe9-LG01-23484496-23490978_308
Oe9_LG01	23503663	23503743	OE9A014954-Oe9-LG01-23503663-23504093_0
Oe9_LG01	23503838	23503918	OE9A014954-Oe9-LG01-23503663-23504093_175
Oe9_LG01	23504013	23504093	OE9A014954-Oe9-LG01-23503663-23504093_350
Oe9_LG01	23511113	23511193	OE9A037073-Oe9-LG01-23511113-23515640_0
Oe9_LG01	23511267	23511347	OE9A037073-Oe9-LG01-23511113-23515640_154
Oe9_LG01	23511303	23511383	OE9A037073-Oe9-LG01-23511113-23515640_190
Oe9_LG01	23511421	23511501	OE9A037073-Oe9-LG01-23511113-23515640_308
Oe9_LG01	23516584	23516664	OE9A028873-Oe9-LG01-23516584-23519334_0
Oe9_LG01	23516964	23517044	OE9A028873-Oe9-LG01-23516584-23519334_380
Oe9_LG01	23517046	23517126	OE9A028873-Oe9-LG01-23516584-23519334_462
Oe9_LG01	23517154	23517234	OE9A028873-Oe9-LG01-23516584-23519334_570
Oe9_LG01	23519270	23519350	OE9A068570-Oe9-LG01-23519270-23525597_0
Oe9_LG01	23519424	23519504	OE9A068570-Oe9-LG01-23519270-23525597_154
Oe9_LG01	23519460	23519540	OE9A068570-Oe9-LG01-23519270-23525597_190
Oe9_LG01	23519578	23519658	OE9A068570-Oe9-LG01-23519270-23525597_308
Oe9_LG01	23531751	23531831	OE9A117423-Oe9-LG01-23531597-23537256_154
Oe9_LG01	23531787	23531867	OE9A117423-Oe9-LG01-23531597-23537256_190
Oe9_LG01	23531905	23531985	OE9A117423-Oe9-LG01-23531597-23537256_308
Oe9_LG01	23531977	23532057	OE9A117423-Oe9-LG01-23531597-23537256_380
Oe9_LG01	23543206	23543286	OE9A048276-Oe9-LG01-23543206-23544712_0
Oe9_LG01	23543396	23543476	OE9A048276-Oe9-LG01-23543206-23544712_190
Oe9_LG01	23543514	23543594	OE9A048276-Oe9-LG01-23543206-23544712_308
Oe9_LG01	23543586	23543666	OE9A048276-Oe9-LG01-23543206-23544712_380
Oe9_LG01	23546281	23546361	OE9A010973-Oe9-LG01-23545973-23564633_308
Oe9_LG01	23546543	23546623	OE9A010973-Oe9-LG01-23545973-23564633_570
Oe9_LG01	23546589	23546669	OE9A010973-Oe9-LG01-23545973-23564633_616
Oe9_LG01	23546743	23546823	OE9A010973-Oe9-LG01-23545973-23564633_770
Oe9_LG01	23618698	23618778	OE9A086800-Oe9-LG01-23618390-23634783_308
Oe9_LG01	23618770	23618850	OE9A086800-Oe9-LG01-23618390-23634783_380
Oe9_LG01	23618852	23618932	OE9A086800-Oe9-LG01-23618390-23634783_462
Oe9_LG01	23618960	23619040	OE9A086800-Oe9-LG01-23618390-23634783_570
Oe9_LG01	23637564	23637644	OE9A103492-Oe9-LG01-23637564-23642393_0
Oe9_LG01	23637754	23637834	OE9A103492-Oe9-LG01-23637564-23642393_190
Oe9_LG01	23637872	23637952	OE9A103492-Oe9-LG01-23637564-23642393_308
Oe9_LG01	23637944	23638024	OE9A103492-Oe9-LG01-23637564-23642393_380
Oe9_LG01	23649150	23649230	OE9A005690-Oe9-LG01-23649150-23650586_0
Oe9_LG01	23649304	23649384	OE9A005690-Oe9-LG01-23649150-23650586_154
Oe9_LG01	23649340	23649420	OE9A005690-Oe9-LG01-23649150-23650586_190
Oe9_LG01	23649458	23649538	OE9A005690-Oe9-LG01-23649150-23650586_308
Oe9_LG01	23677640	23677720	OE9A092031-Oe9-LG01-23677640-23678369_0
Oe9_LG01	23677803	23677883	OE9A092031-Oe9-LG01-23677640-23678369_163
Oe9_LG01	23678129	23678209	OE9A092031-Oe9-LG01-23677640-23678369_489
Oe9_LG01	23704920	23705000	OE9A090881-Oe9-LG01-23704920-23709618_0
Oe9_LG01	23705074	23705154	OE9A090881-Oe9-LG01-23704920-23709618_154
Oe9_LG01	23705228	23705308	OE9A090881-Oe9-LG01-23704920-23709618_308
Oe9_LG01	23705382	23705462	OE9A090881-Oe9-LG01-23704920-23709618_462
Oe9_LG01	23760133	23760213	OE9A042283-Oe9-LG01-23762650-23763680_616
Oe9_LG01	23760243	23760323	OE9A017539-Oe9-LG01-23760089-23761245_154
Oe9_LG01	23760279	23760359	OE9A017539-Oe9-LG01-23760089-23761245_190
Oe9_LG01	23760469	23760549	OE9A017539-Oe9-LG01-23760089-23761245_380
Oe9_LG01	23763112	23763192	OE9A042283-Oe9-LG01-23762650-23763680_462
Oe9_LG01	23763220	23763300	OE9A042283-Oe9-LG01-23762650-23763680_570
Oe9_LG01	23763222	23763302	OE9A017539-Oe9-LG01-23760089-23761245_0
Oe9_LG01	23764091	23764171	OE9A002469-Oe9-LG01-23764091-23765275_0
Oe9_LG01	23764281	23764361	OE9A002469-Oe9-LG01-23764091-23765275_190
Oe9_LG01	23764661	23764741	OE9A002469-Oe9-LG01-23764091-23765275_570
Oe9_LG01	23843634	23843714	OE9A037449-Oe9-s00550-15802-16965_154
Oe9_LG01	23843670	23843750	OE9A037449-Oe9-s00550-15802-16965_190
Oe9_LG01	23843695	23843775	OE9A106712-Oe9-LG01-23843387-23844643_308
Oe9_LG01	23844050	23844130	OE9A037449-Oe9-s00550-15802-16965_570
Oe9_LG01	23845101	23845181	OE9A082171-Oe9-LG01-23844981-23845300_120
Oe9_LG01	23866694	23866774	OE9A006381-Oe9-LG13-256399-256986_169
Oe9_LG01	23866787	23866867	OE9A058848-Oe9-LG01-23866787-23873961_0
Oe9_LG01	23866941	23867021	OE9A058848-Oe9-LG01-23866787-23873961_154
Oe9_LG01	23867032	23867112	OE9A006381-Oe9-LG13-256399-256986_507
Oe9_LG01	23867095	23867175	OE9A058848-Oe9-LG01-23866787-23873961_308
Oe9_LG01	23867167	23867247	OE9A058848-Oe9-LG01-23866787-23873961_380
Oe9_LG01	23878179	23878259	OE9A104210-Oe9-LG01-23878179-23898003_0
Oe9_LG01	23878333	23878413	OE9A104210-Oe9-LG01-23878179-23898003_154
Oe9_LG01	23878369	23878449	OE9A104210-Oe9-LG01-23878179-23898003_190
Oe9_LG01	23878487	23878567	OE9A104210-Oe9-LG01-23878179-23898003_308
Oe9_LG01	23916026	23916106	OE9A016833-Oe9-LG01-23915872-23926502_154
Oe9_LG01	23916062	23916142	OE9A016833-Oe9-LG01-23915872-23926502_190
Oe9_LG01	23916252	23916332	OE9A016833-Oe9-LG01-23915872-23926502_380
Oe9_LG01	23916334	23916414	OE9A016833-Oe9-LG01-23915872-23926502_462
Oe9_LG01	23930953	23931033	OE9A113623-Oe9-LG01-23930953-23932034_0
Oe9_LG01	23931107	23931187	OE9A113623-Oe9-LG01-23930953-23932034_154
Oe9_LG01	23931143	23931223	OE9A113623-Oe9-LG01-23930953-23932034_190
Oe9_LG01	23931261	23931341	OE9A113623-Oe9-LG01-23930953-23932034_308
Oe9_LG01	23938981	23939061	OE9A048709-Oe9-LG01-23938981-23944677_0
Oe9_LG01	23939135	23939215	OE9A048709-Oe9-LG01-23938981-23944677_154
Oe9_LG01	23939171	23939251	OE9A048709-Oe9-LG01-23938981-23944677_190
Oe9_LG01	23939289	23939369	OE9A048709-Oe9-LG01-23938981-23944677_308
Oe9_LG01	23945887	23945967	OE9A081275-Oe9-LG01-23945887-23960660_0
Oe9_LG01	23946041	23946121	OE9A081275-Oe9-LG01-23945887-23960660_154
Oe9_LG01	23946267	23946347	OE9A081275-Oe9-LG01-23945887-23960660_380
Oe9_LG01	23946457	23946537	OE9A081275-Oe9-LG01-23945887-23960660_570
Oe9_LG01	23970578	23970658	OE9A071833-Oe9-LG01-23970578-23975703_0
Oe9_LG01	23970732	23970812	OE9A071833-Oe9-LG01-23970578-23975703_154
Oe9_LG01	23970768	23970848	OE9A071833-Oe9-LG01-23970578-23975703_190
Oe9_LG01	23975823	23975903	OE9A121729-Oe9-s00984-1832-6722_190
Oe9_LG01	23976278	23976358	OE9A000531-Oe9-LG01-23976278-23985064_0
Oe9_LG01	23976432	23976512	OE9A000531-Oe9-LG01-23976278-23985064_154
Oe9_LG01	23976468	23976548	OE9A000531-Oe9-LG01-23976278-23985064_190
Oe9_LG01	23976586	23976666	OE9A000531-Oe9-LG01-23976278-23985064_308
Oe9_LG01	23985758	23985838	OE9A114225-Oe9-LG01-23985758-23989733_0
Oe9_LG01	23985912	23985992	OE9A114225-Oe9-LG01-23985758-23989733_154
Oe9_LG01	23985948	23986028	OE9A114225-Oe9-LG01-23985758-23989733_190
Oe9_LG01	23986066	23986146	OE9A114225-Oe9-LG01-23985758-23989733_308
Oe9_LG01	23989890	23989970	OE9A047438-Oe9-LG01-23989890-23995120_0
Oe9_LG01	23990044	23990124	OE9A047438-Oe9-LG01-23989890-23995120_154
Oe9_LG01	23990080	23990160	OE9A047438-Oe9-LG01-23989890-23995120_190
Oe9_LG01	23990198	23990278	OE9A047438-Oe9-LG01-23989890-23995120_308
Oe9_LG01	24008327	24008407	OE9A088771-Oe9-LG01-24008173-24016236_154
Oe9_LG01	24008363	24008443	OE9A088771-Oe9-LG01-24008173-24016236_190
Oe9_LG01	24008481	24008561	OE9A088771-Oe9-LG01-24008173-24016236_308
Oe9_LG01	24008553	24008633	OE9A088771-Oe9-LG01-24008173-24016236_380
Oe9_LG01	24023087	24023167	OE9A062982-Oe9-LG01-24023087-24027477_0
Oe9_LG01	24023241	24023321	OE9A062982-Oe9-LG01-24023087-24027477_154
Oe9_LG01	24023277	24023357	OE9A062982-Oe9-LG01-24023087-24027477_190
Oe9_LG01	24023467	24023547	OE9A062982-Oe9-LG01-24023087-24027477_380
Oe9_LG01	24031444	24031524	OE9A037919-Oe9-LG01-24031444-24045843_0
Oe9_LG01	24031598	24031678	OE9A037919-Oe9-LG01-24031444-24045843_154
Oe9_LG01	24031634	24031714	OE9A037919-Oe9-LG01-24031444-24045843_190
Oe9_LG01	24031752	24031832	OE9A037919-Oe9-LG01-24031444-24045843_308
Oe9_LG01	24045122	24045202	OE9A101434-Oe9-LG01-24045122-24048826_0
Oe9_LG01	24045276	24045356	OE9A101434-Oe9-LG01-24045122-24048826_154
Oe9_LG01	24045312	24045392	OE9A101434-Oe9-LG01-24045122-24048826_190
Oe9_LG01	24045430	24045510	OE9A101434-Oe9-LG01-24045122-24048826_308
Oe9_LG01	24052354	24052434	OE9A037699-Oe9-LG01-24052255-24052434_99
Oe9_LG01	24053489	24053569	OE9A046430-Oe9-LG01-24053489-24059968_0
Oe9_LG01	24053643	24053723	OE9A046430-Oe9-LG01-24053489-24059968_154
Oe9_LG01	24053679	24053759	OE9A046430-Oe9-LG01-24053489-24059968_190
Oe9_LG01	24053797	24053877	OE9A046430-Oe9-LG01-24053489-24059968_308
Oe9_LG01	24072652	24072732	OE9A056727-Oe9-LG01-24072498-24079042_154
Oe9_LG01	24072688	24072768	OE9A056727-Oe9-LG01-24072498-24079042_190
Oe9_LG01	24072806	24072886	OE9A056727-Oe9-LG01-24072498-24079042_308
Oe9_LG01	24072878	24072958	OE9A056727-Oe9-LG01-24072498-24079042_380
Oe9_LG01	24079046	24079126	OE9A001038-Oe9-LG01-24079046-24080075_0
Oe9_LG01	24079200	24079280	OE9A001038-Oe9-LG01-24079046-24080075_154
Oe9_LG01	24079236	24079316	OE9A001038-Oe9-LG01-24079046-24080075_190
Oe9_LG01	24079354	24079434	OE9A001038-Oe9-LG01-24079046-24080075_308
Oe9_LG01	24116211	24116291	OE9A002918-Oe9-LG01-24116021-24118940_190
Oe9_LG01	24116697	24116777	OE9A027950-Oe9-s10305-24323-29501_616
Oe9_LG01	24117123	24117203	OE9A027950-Oe9-s10305-24323-29501_190
Oe9_LG01	24133324	24133404	OE9A010911-Oe9-LG01-24133170-24136014_154
Oe9_LG01	24133360	24133440	OE9A010911-Oe9-LG01-24133170-24136014_190
Oe9_LG01	24133478	24133558	OE9A010911-Oe9-LG01-24133170-24136014_308
Oe9_LG01	24133550	24133630	OE9A010911-Oe9-LG01-24133170-24136014_380
Oe9_LG01	24164036	24164116	OE9A021197-Oe9-LG01-24164036-24164917_0
Oe9_LG01	24164197	24164277	OE9A021197-Oe9-LG01-24164036-24164917_161
Oe9_LG01	24164226	24164306	OE9A021197-Oe9-LG01-24164036-24164917_190
Oe9_LG01	24164358	24164438	OE9A021197-Oe9-LG01-24164036-24164917_322
Oe9_LG01	24174355	24174435	OE9A092674-Oe9-LG01-24174355-24174656_0
Oe9_LG01	24174466	24174546	OE9A092674-Oe9-LG01-24174355-24174656_111
Oe9_LG01	24174576	24174656	OE9A092674-Oe9-LG01-24174355-24174656_221
Oe9_LG01	24175140	24175220	OE9A048046-Oe9-LG01-24174986-24179464_154
Oe9_LG01	24175176	24175256	OE9A048046-Oe9-LG01-24174986-24179464_190
Oe9_LG01	24175294	24175374	OE9A048046-Oe9-LG01-24174986-24179464_308
Oe9_LG01	24175448	24175528	OE9A048046-Oe9-LG01-24174986-24179464_462
Oe9_LG01	24182073	24182153	OE9A054582-Oe9-LG01-24182073-24199637_0
Oe9_LG01	24182263	24182343	OE9A054582-Oe9-LG01-24182073-24199637_190
Oe9_LG01	24182535	24182615	OE9A054582-Oe9-LG01-24182073-24199637_462
Oe9_LG01	24182689	24182769	OE9A054582-Oe9-LG01-24182073-24199637_616
Oe9_LG01	24198506	24198586	OE9A095041-Oe9-s00514-54839-56352_154
Oe9_LG01	24198979	24199059	OE9A104187-Oe9-s00514-54203-54800_346
Oe9_LG01	24221511	24221591	OE9A047812-Oe9-LG01-24221511-24227136_0
Oe9_LG01	24221891	24221971	OE9A047812-Oe9-LG01-24221511-24227136_380
Oe9_LG01	24222081	24222161	OE9A047812-Oe9-LG01-24221511-24227136_570
Oe9_LG01	24226439	24226519	OE9A027834-Oe9-LG07-20283552-20287709_0
Oe9_LG01	24227147	24227227	OE9A059195-Oe9-s07962-32001-37880_0
Oe9_LG01	24232642	24232722	OE9A072446-Oe9-LG01-24232488-24236872_154
Oe9_LG01	24232678	24232758	OE9A072446-Oe9-LG01-24232488-24236872_190
Oe9_LG01	24232796	24232876	OE9A072446-Oe9-LG01-24232488-24236872_308
Oe9_LG01	24254309	24254389	OE9A117751-Oe9-LG01-24254309-24254699_0
Oe9_LG01	24254464	24254544	OE9A117751-Oe9-LG01-24254309-24254699_155
Oe9_LG01	24254619	24254699	OE9A117751-Oe9-LG01-24254309-24254699_310
Oe9_LG01	24296663	24296743	OE9A083600-Oe9-LG01-24296663-24306965_0
Oe9_LG01	24296817	24296897	OE9A083600-Oe9-LG01-24296663-24306965_154
Oe9_LG01	24296971	24297051	OE9A083600-Oe9-LG01-24296663-24306965_308
Oe9_LG01	24297125	24297205	OE9A083600-Oe9-LG01-24296663-24306965_462
Oe9_LG01	24316659	24316739	OE9A076207-Oe9-LG01-24316495-24317231_164
Oe9_LG01	24316685	24316765	OE9A076207-Oe9-LG01-24316495-24317231_190
Oe9_LG01	24316823	24316903	OE9A076207-Oe9-LG01-24316495-24317231_328
Oe9_LG01	24318733	24318813	OE9A101033-Oe9-LG01-24318733-24319076_0
Oe9_LG01	24318865	24318945	OE9A101033-Oe9-LG01-24318733-24319076_132
Oe9_LG01	24318996	24319076	OE9A101033-Oe9-LG01-24318733-24319076_263
Oe9_LG01	24319396	24319476	OE9A106394-Oe9-LG01-24319396-24321832_0
Oe9_LG01	24319550	24319630	OE9A106394-Oe9-LG01-24319396-24321832_154
Oe9_LG01	24319586	24319666	OE9A106394-Oe9-LG01-24319396-24321832_190
Oe9_LG01	24319704	24319784	OE9A106394-Oe9-LG01-24319396-24321832_308
Oe9_LG01	24321972	24322052	OE9A070487-Oe9-LG01-24321972-24326159_0
Oe9_LG01	24322126	24322206	OE9A070487-Oe9-LG01-24321972-24326159_154
Oe9_LG01	24322162	24322242	OE9A070487-Oe9-LG01-24321972-24326159_190
Oe9_LG01	24322280	24322360	OE9A070487-Oe9-LG01-24321972-24326159_308
Oe9_LG01	24396993	24397073	OE9A071918-Oe9-LG01-24396993-24398452_0
Oe9_LG01	24397147	24397227	OE9A071918-Oe9-LG01-24396993-24398452_154
Oe9_LG01	24397183	24397263	OE9A071918-Oe9-LG01-24396993-24398452_190
Oe9_LG01	24397301	24397381	OE9A071918-Oe9-LG01-24396993-24398452_308
Oe9_LG01	24457390	24457470	OE9A032832-Oe9-LG01-24457236-24459735_154
Oe9_LG01	24457426	24457506	OE9A032832-Oe9-LG01-24457236-24459735_190
Oe9_LG01	24457544	24457624	OE9A032832-Oe9-LG01-24457236-24459735_308
Oe9_LG01	24457616	24457696	OE9A032832-Oe9-LG01-24457236-24459735_380
Oe9_LG01	24471619	24471699	OE9A114410-Oe9-LG01-24471465-24473494_154
Oe9_LG01	24471655	24471735	OE9A114410-Oe9-LG01-24471465-24473494_190
Oe9_LG01	24471773	24471853	OE9A114410-Oe9-LG01-24471465-24473494_308
Oe9_LG01	24471845	24471925	OE9A114410-Oe9-LG01-24471465-24473494_380
Oe9_LG01	24477827	24477907	OE9A014012-Oe9-LG01-24477827-24484569_0
Oe9_LG01	24477981	24478061	OE9A014012-Oe9-LG01-24477827-24484569_154
Oe9_LG01	24478017	24478097	OE9A014012-Oe9-LG01-24477827-24484569_190
Oe9_LG01	24478135	24478215	OE9A014012-Oe9-LG01-24477827-24484569_308
Oe9_LG01	24512548	24512628	OE9A041141-Oe9-LG01-24512548-24515179_0
Oe9_LG01	24512548	24512628	subset-flowering-Oe9-LG01-24512548-24515179_0
Oe9_LG01	24512702	24512782	OE9A041141-Oe9-LG01-24512548-24515179_154
Oe9_LG01	24512702	24512782	subset-flowering-Oe9-LG01-24512548-24515179_154
Oe9_LG01	24512738	24512818	OE9A041141-Oe9-LG01-24512548-24515179_190
Oe9_LG01	24512856	24512936	OE9A041141-Oe9-LG01-24512548-24515179_308
Oe9_LG01	24512856	24512936	subset-flowering-Oe9-LG01-24512548-24515179_308
Oe9_LG01	24513164	24513244	subset-flowering-Oe9-LG01-24512548-24515179_616
Oe9_LG01	24518423	24518503	OE9A094335-Oe9-LG01-24518423-24527944_0
Oe9_LG01	24518577	24518657	OE9A094335-Oe9-LG01-24518423-24527944_154
Oe9_LG01	24518613	24518693	OE9A094335-Oe9-LG01-24518423-24527944_190
Oe9_LG01	24518803	24518883	OE9A094335-Oe9-LG01-24518423-24527944_380
Oe9_LG01	24552477	24552557	OE9A087418-Oe9-LG01-24552287-24553167_190
Oe9_LG01	24552667	24552747	OE9A087418-Oe9-LG01-24552287-24553167_380
Oe9_LG01	24552767	24552847	OE9A087418-Oe9-LG01-24552287-24553167_480
Oe9_LG01	24553676	24553756	OE9A100668-Oe9-LG01-24553296-24554165_380
Oe9_LG01	24553928	24554008	OE9A100668-Oe9-LG01-24553296-24554165_632
Oe9_LG01	24560490	24560570	OE9A059350-Oe9-LG01-24560490-24561243_0
Oe9_LG01	24560659	24560739	OE9A059350-Oe9-LG01-24560490-24561243_169
Oe9_LG01	24561060	24561140	OE9A059350-Oe9-LG01-24560490-24561243_570
Oe9_LG01	24568194	24568274	OE9A112713-Oe9-LG01-24568194-24573935_0
Oe9_LG01	24568348	24568428	OE9A112713-Oe9-LG01-24568194-24573935_154
Oe9_LG01	24568384	24568464	OE9A112713-Oe9-LG01-24568194-24573935_190
Oe9_LG01	24568502	24568582	OE9A112713-Oe9-LG01-24568194-24573935_308
Oe9_LG01	24582357	24582437	OE9A066109-Oe9-LG01-24582357-24583178_0
Oe9_LG01	24582506	24582586	OE9A066109-Oe9-LG01-24582357-24583178_149
Oe9_LG01	24582547	24582627	OE9A066109-Oe9-LG01-24582357-24583178_190
Oe9_LG01	24582655	24582735	OE9A066109-Oe9-LG01-24582357-24583178_298
Oe9_LG01	24591988	24592068	OE9A091577-Oe9-LG01-24591988-24594506_0
Oe9_LG01	24592142	24592222	OE9A091577-Oe9-LG01-24591988-24594506_154
Oe9_LG01	24592178	24592258	OE9A091577-Oe9-LG01-24591988-24594506_190
Oe9_LG01	24592296	24592376	OE9A091577-Oe9-LG01-24591988-24594506_308
Oe9_LG01	24619628	24619708	OE9A018829-Oe9-LG01-24619628-24620077_0
Oe9_LG01	24619751	24619831	OE9A018829-Oe9-LG01-24619628-24620077_123
Oe9_LG01	24619813	24619893	OE9A018829-Oe9-LG01-24619628-24620077_185
Oe9_LG01	24619874	24619954	OE9A018829-Oe9-LG01-24619628-24620077_246
Oe9_LG01	24636582	24636662	OE9A079543-Oe9-LG01-24636582-24639062_0
Oe9_LG01	24636736	24636816	OE9A079543-Oe9-LG01-24636582-24639062_154
Oe9_LG01	24636890	24636970	OE9A079543-Oe9-LG01-24636582-24639062_308
Oe9_LG01	24636962	24637042	OE9A079543-Oe9-LG01-24636582-24639062_380
Oe9_LG01	24672825	24672905	OE9A066876-Oe9-LG01-24672825-24675457_0
Oe9_LG01	24672979	24673059	OE9A066876-Oe9-LG01-24672825-24675457_154
Oe9_LG01	24673015	24673095	OE9A066876-Oe9-LG01-24672825-24675457_190
Oe9_LG01	24673133	24673213	OE9A066876-Oe9-LG01-24672825-24675457_308
Oe9_LG01	24677613	24677693	OE9A001536-Oe9-LG01-24677613-24680332_0
Oe9_LG01	24677767	24677847	OE9A001536-Oe9-LG01-24677613-24680332_154
Oe9_LG01	24677921	24678001	OE9A001536-Oe9-LG01-24677613-24680332_308
Oe9_LG01	24677993	24678073	OE9A001536-Oe9-LG01-24677613-24680332_380
Oe9_LG01	24680060	24680140	OE9A090812-Oe9-s06229-122572-125120_0
Oe9_LG01	24680792	24680872	OE9A115733-Oe9-LG01-24680792-24682681_0
Oe9_LG01	24680946	24681026	OE9A115733-Oe9-LG01-24680792-24682681_154
Oe9_LG01	24680982	24681062	OE9A115733-Oe9-LG01-24680792-24682681_190
Oe9_LG01	24681100	24681180	OE9A115733-Oe9-LG01-24680792-24682681_308
Oe9_LG01	24683513	24683593	OE9A080808-Oe9-LG01-24683513-24685602_0
Oe9_LG01	24683667	24683747	OE9A080808-Oe9-LG01-24683513-24685602_154
Oe9_LG01	24683703	24683783	OE9A080808-Oe9-LG01-24683513-24685602_190
Oe9_LG01	24683821	24683901	OE9A080808-Oe9-LG01-24683513-24685602_308
Oe9_LG01	24720214	24720294	OE9A036898-Oe9-LG01-24720214-24722854_0
Oe9_LG01	24720404	24720484	OE9A036898-Oe9-LG01-24720214-24722854_190
Oe9_LG01	24720522	24720602	OE9A036898-Oe9-LG01-24720214-24722854_308
Oe9_LG01	24720830	24720910	OE9A036898-Oe9-LG01-24720214-24722854_616
Oe9_LG01	24727295	24727375	OE9A062433-Oe9-LG01-24727295-24740507_0
Oe9_LG01	24727449	24727529	OE9A062433-Oe9-LG01-24727295-24740507_154
Oe9_LG01	24727485	24727565	OE9A062433-Oe9-LG01-24727295-24740507_190
Oe9_LG01	24727675	24727755	OE9A062433-Oe9-LG01-24727295-24740507_380
Oe9_LG01	24743512	24743592	OE9A106204-Oe9-LG01-24743512-24744918_0
Oe9_LG01	24743666	24743746	OE9A106204-Oe9-LG01-24743512-24744918_154
Oe9_LG01	24743702	24743782	OE9A106204-Oe9-LG01-24743512-24744918_190
Oe9_LG01	24743892	24743972	OE9A106204-Oe9-LG01-24743512-24744918_380
Oe9_LG01	24754740	24754820	OE9A071858-Oe9-LG01-24754740-24755888_0
Oe9_LG01	24754894	24754974	OE9A071858-Oe9-LG01-24754740-24755888_154
Oe9_LG01	24754930	24755010	OE9A071858-Oe9-LG01-24754740-24755888_190
Oe9_LG01	24755048	24755128	OE9A071858-Oe9-LG01-24754740-24755888_308
Oe9_LG01	24790307	24790387	OE9A114071-Oe9-LG01-24790153-24796713_154
Oe9_LG01	24790343	24790423	OE9A114071-Oe9-LG01-24790153-24796713_190
Oe9_LG01	24790461	24790541	OE9A114071-Oe9-LG01-24790153-24796713_308
Oe9_LG01	24790533	24790613	OE9A114071-Oe9-LG01-24790153-24796713_380
Oe9_LG01	24800891	24800971	OE9A001441-Oe9-LG01-24800737-24809258_154
Oe9_LG01	24800927	24801007	OE9A001441-Oe9-LG01-24800737-24809258_190
Oe9_LG01	24801045	24801125	OE9A001441-Oe9-LG01-24800737-24809258_308
Oe9_LG01	24801199	24801279	OE9A001441-Oe9-LG01-24800737-24809258_462
Oe9_LG01	24810606	24810686	OE9A105354-Oe9-LG01-24810416-24813323_190
Oe9_LG01	24810724	24810804	OE9A105354-Oe9-LG01-24810416-24813323_308
Oe9_LG01	24816270	24816350	OE9A107144-Oe9-LG01-24816270-24817254_0
Oe9_LG01	24816421	24816501	OE9A107144-Oe9-LG01-24816270-24817254_151
Oe9_LG01	24816460	24816540	OE9A107144-Oe9-LG01-24816270-24817254_190
Oe9_LG01	24816572	24816652	OE9A107144-Oe9-LG01-24816270-24817254_302
Oe9_LG01	24817147	24817227	OE9A023038-Oe9-LG01-24817147-24835143_0
Oe9_LG01	24817301	24817381	OE9A023038-Oe9-LG01-24817147-24835143_154
Oe9_LG01	24817337	24817417	OE9A023038-Oe9-LG01-24817147-24835143_190
Oe9_LG01	24817455	24817535	OE9A023038-Oe9-LG01-24817147-24835143_308
Oe9_LG01	24839541	24839621	OE9A091683-Oe9-LG01-24839541-24846376_0
Oe9_LG01	24839695	24839775	OE9A091683-Oe9-LG01-24839541-24846376_154
Oe9_LG01	24839731	24839811	OE9A091683-Oe9-LG01-24839541-24846376_190
Oe9_LG01	24839849	24839929	OE9A091683-Oe9-LG01-24839541-24846376_308
Oe9_LG01	24846636	24846716	OE9A068527-Oe9-LG01-24846636-24847500_0
Oe9_LG01	24846793	24846873	OE9A068527-Oe9-LG01-24846636-24847500_157
Oe9_LG01	24846826	24846906	OE9A068527-Oe9-LG01-24846636-24847500_190
Oe9_LG01	24847206	24847286	OE9A068527-Oe9-LG01-24846636-24847500_570
Oe9_LG01	24856648	24856728	OE9A009380-Oe9-LG01-24856648-24857614_0
Oe9_LG01	24856796	24856876	OE9A009380-Oe9-LG01-24856648-24857614_148
Oe9_LG01	24856838	24856918	OE9A009380-Oe9-LG01-24856648-24857614_190
Oe9_LG01	24856944	24857024	OE9A009380-Oe9-LG01-24856648-24857614_296
Oe9_LG01	24879933	24880013	OE9A047854-Oe9-LG01-24879933-24881434_0
Oe9_LG01	24880087	24880167	OE9A047854-Oe9-LG01-24879933-24881434_154
Oe9_LG01	24880123	24880203	OE9A047854-Oe9-LG01-24879933-24881434_190
Oe9_LG01	24880241	24880321	OE9A047854-Oe9-LG01-24879933-24881434_308
Oe9_LG01	24882657	24882737	OE9A086924-Oe9-LG01-24882503-24885085_154
Oe9_LG01	24882693	24882773	OE9A086924-Oe9-LG01-24882503-24885085_190
Oe9_LG01	24882811	24882891	OE9A086924-Oe9-LG01-24882503-24885085_308
Oe9_LG01	24885840	24885920	OE9A062073-Oe9-LG01-24885840-24890794_0
Oe9_LG01	24885994	24886074	OE9A062073-Oe9-LG01-24885840-24890794_154
Oe9_LG01	24886030	24886110	OE9A062073-Oe9-LG01-24885840-24890794_190
Oe9_LG01	24886148	24886228	OE9A062073-Oe9-LG01-24885840-24890794_308
Oe9_LG01	24899576	24899656	OE9A042618-Oe9-LG01-24899576-24899729_0
Oe9_LG01	24899649	24899729	OE9A042618-Oe9-LG01-24899576-24899729_73
Oe9_LG01	24919582	24919662	OE9A034485-Oe9-LG01-24919582-24921569_0
Oe9_LG01	24919736	24919816	OE9A034485-Oe9-LG01-24919582-24921569_154
Oe9_LG01	24919772	24919852	OE9A034485-Oe9-LG01-24919582-24921569_190
Oe9_LG01	24919890	24919970	OE9A034485-Oe9-LG01-24919582-24921569_308
Oe9_LG01	24921380	24921460	OE9A106425-Oe9-LG08-8866689-8868729_154
Oe9_LG01	25514677	25514757	subset-flowering-Oe9-s02321-16557-35317_0
Oe9_LG01	25514677	25514757	subset-flowering-Oe9-s02321-16557-35482_0
Oe9_LG01	25514691	25514771	subset-flowering-Oe9-s02321-16543-35317_0
Oe9_LG01	25516126	25516206	OE9A075989-Oe9-LG01-25516126-25518723_0
Oe9_LG01	25516280	25516360	OE9A075989-Oe9-LG01-25516126-25518723_154
Oe9_LG01	25516434	25516514	OE9A075989-Oe9-LG01-25516126-25518723_308
Oe9_LG01	25519085	25519165	OE9A024452-Oe9-LG01-25519085-25520762_0
Oe9_LG01	25519237	25519317	OE9A028774-Oe9-s02321-11664-12203_306
Oe9_LG01	25519239	25519319	OE9A024452-Oe9-LG01-25519085-25520762_154
Oe9_LG01	25519275	25519355	OE9A024452-Oe9-LG01-25519085-25520762_190
Oe9_LG01	25519393	25519473	OE9A024452-Oe9-LG01-25519085-25520762_308
Oe9_LG01	25520842	25520922	OE9A117438-Oe9-LG01-25520842-25521469_0
Oe9_LG01	25520979	25521059	OE9A117438-Oe9-LG01-25520842-25521469_137
Oe9_LG01	25521116	25521196	OE9A117438-Oe9-LG01-25520842-25521469_274
Oe9_LG01	25521208	25521288	OE9A117438-Oe9-LG01-25520842-25521469_366
Oe9_LG01	25542880	25542960	OE9A015705-Oe9-LG01-25542880-25557515_0
Oe9_LG01	25543034	25543114	OE9A015705-Oe9-LG01-25542880-25557515_154
Oe9_LG01	25543070	25543150	OE9A015705-Oe9-LG01-25542880-25557515_190
Oe9_LG01	25543188	25543268	OE9A015705-Oe9-LG01-25542880-25557515_308
Oe9_LG01	25557804	25557884	OE9A116531-Oe9-LG01-25557650-25559354_154
Oe9_LG01	25557840	25557920	OE9A116531-Oe9-LG01-25557650-25559354_190
Oe9_LG01	25558220	25558300	OE9A116531-Oe9-LG01-25557650-25559354_570
Oe9_LG01	25558266	25558346	OE9A116531-Oe9-LG01-25557650-25559354_616
Oe9_LG01	25559494	25559574	OE9A053324-Oe9-LG01-25559494-25568029_0
Oe9_LG01	25559648	25559728	OE9A053324-Oe9-LG01-25559494-25568029_154
Oe9_LG01	25559684	25559764	OE9A053324-Oe9-LG01-25559494-25568029_190
Oe9_LG01	25559802	25559882	OE9A053324-Oe9-LG01-25559494-25568029_308
Oe9_LG01	25566363	25566443	OE9A037691-Oe9-LG01-25566363-25572746_0
Oe9_LG01	25566517	25566597	OE9A037691-Oe9-LG01-25566363-25572746_154
Oe9_LG01	25566553	25566633	OE9A037691-Oe9-LG01-25566363-25572746_190
Oe9_LG01	25566671	25566751	OE9A037691-Oe9-LG01-25566363-25572746_308
Oe9_LG01	25572754	25572834	OE9A044615-Oe9-LG01-25572754-25575908_0
Oe9_LG01	25572944	25573024	OE9A044615-Oe9-LG01-25572754-25575908_190
Oe9_LG01	25573062	25573142	OE9A044615-Oe9-LG01-25572754-25575908_308
Oe9_LG01	25573216	25573296	OE9A044615-Oe9-LG01-25572754-25575908_462
Oe9_LG01	25581937	25582017	OE9A011575-Oe9-LG01-25581937-25582668_0
Oe9_LG01	25582100	25582180	OE9A011575-Oe9-LG01-25581937-25582668_163
Oe9_LG01	25582127	25582207	OE9A011575-Oe9-LG01-25581937-25582668_190
Oe9_LG01	25616696	25616776	OE9A066861-Oe9-LG01-25616696-25617403_0
Oe9_LG01	25616853	25616933	OE9A066861-Oe9-LG01-25616696-25617403_157
Oe9_LG01	25616886	25616966	OE9A066861-Oe9-LG01-25616696-25617403_190
Oe9_LG01	25617010	25617090	OE9A066861-Oe9-LG01-25616696-25617403_314
Oe9_LG01	25654220	25654300	OE9A090387-Oe9-LG01-25654220-25654975_0
Oe9_LG01	25654389	25654469	OE9A090387-Oe9-LG01-25654220-25654975_169
Oe9_LG01	25654410	25654490	OE9A090387-Oe9-LG01-25654220-25654975_190
Oe9_LG01	25654558	25654638	OE9A090387-Oe9-LG01-25654220-25654975_338
Oe9_LG01	25682596	25682676	OE9A052112-Oe9-LG01-25682442-25683554_154
Oe9_LG01	25682632	25682712	OE9A052112-Oe9-LG01-25682442-25683554_190
Oe9_LG01	25682750	25682830	OE9A052112-Oe9-LG01-25682442-25683554_308
Oe9_LG01	25682822	25682902	OE9A052112-Oe9-LG01-25682442-25683554_380
Oe9_LG01	25723189	25723269	OE9A047128-Oe9-LG01-25723189-25725415_0
Oe9_LG01	25723759	25723839	OE9A047128-Oe9-LG01-25723189-25725415_570
Oe9_LG01	25723959	25724039	OE9A047128-Oe9-LG01-25723189-25725415_770
Oe9_LG01	25724806	25724886	OE9A102848-Oe9-LG01-25749314-25797578_190
Oe9_LG01	25748171	25748251	OE9A047128-Oe9-LG01-25723189-25725415_308
Oe9_LG01	25749314	25749394	OE9A102848-Oe9-LG01-25749314-25797578_0
Oe9_LG01	25749468	25749548	OE9A102848-Oe9-LG01-25749314-25797578_154
Oe9_LG01	25749694	25749774	OE9A102848-Oe9-LG01-25749314-25797578_380
Oe9_LG01	25839466	25839546	OE9A032033-Oe9-LG01-25839466-25860304_0
Oe9_LG01	25839620	25839700	OE9A032033-Oe9-LG01-25839466-25860304_154
Oe9_LG01	25839774	25839854	OE9A032033-Oe9-LG01-25839466-25860304_308
Oe9_LG01	25839846	25839926	OE9A032033-Oe9-LG01-25839466-25860304_380
Oe9_LG01	25870822	25870902	OE9A011873-Oe9-s10719-1420-5203_154
Oe9_LG01	25870822	25870902	OE9A116643-Oe9-LG01-25870668-25876604_154
Oe9_LG01	25870858	25870938	OE9A116643-Oe9-LG01-25870668-25876604_190
Oe9_LG01	25871130	25871210	OE9A116643-Oe9-LG01-25870668-25876604_462
Oe9_LG01	25871236	25871316	OE9A011873-Oe9-s10719-1420-5203_570
Oe9_LG01	25889523	25889603	OE9A081201-Oe9-LG01-25889523-25891884_0
Oe9_LG01	25889677	25889757	OE9A081201-Oe9-LG01-25889523-25891884_154
Oe9_LG01	25889831	25889911	OE9A081201-Oe9-LG01-25889523-25891884_308
Oe9_LG01	25898688	25898768	OE9A074790-Oe9-s05974-322429-326371_154
Oe9_LG01	25930560	25930640	OE9A064951-Oe9-LG01-25930560-25946388_0
Oe9_LG01	25930714	25930794	OE9A064951-Oe9-LG01-25930560-25946388_154
Oe9_LG01	25930750	25930830	OE9A064951-Oe9-LG01-25930560-25946388_190
Oe9_LG01	25931022	25931102	OE9A064951-Oe9-LG01-25930560-25946388_462
Oe9_LG01	25947621	25947701	OE9A054418-Oe9-LG01-25947621-25950751_0
Oe9_LG01	25947775	25947855	OE9A054418-Oe9-LG01-25947621-25950751_154
Oe9_LG01	25947811	25947891	OE9A054418-Oe9-LG01-25947621-25950751_190
Oe9_LG01	25947929	25948009	OE9A054418-Oe9-LG01-25947621-25950751_308
Oe9_LG01	25951482	25951562	OE9A079406-Oe9-LG01-25951292-25962806_190
Oe9_LG01	25951600	25951680	OE9A079406-Oe9-LG01-25951292-25962806_308
Oe9_LG01	25951672	25951752	OE9A079406-Oe9-LG01-25951292-25962806_380
Oe9_LG01	25952197	25952277	OE9A057656-Oe9-s00982-673-1100_347
Oe9_LG01	25976771	25976851	OE9A067504-Oe9-LG01-25976771-25977137_0
Oe9_LG01	25976914	25976994	OE9A067504-Oe9-LG01-25976771-25977137_143
Oe9_LG01	25977057	25977137	OE9A067504-Oe9-LG01-25976771-25977137_286
Oe9_LG01	25986037	25986117	OE9A028142-Oe9-LG01-25986037-25986310_0
Oe9_LG01	25986230	25986310	OE9A028142-Oe9-LG01-25986037-25986310_193
Oe9_LG01	25999416	25999496	OE9A094644-Oe9-LG01-25999416-26006063_0
Oe9_LG01	25999606	25999686	OE9A094644-Oe9-LG01-25999416-26006063_190
Oe9_LG01	25999724	25999804	OE9A094644-Oe9-LG01-25999416-26006063_308
Oe9_LG01	25999796	25999876	OE9A094644-Oe9-LG01-25999416-26006063_380
Oe9_LG01	26010138	26010218	OE9A071217-Oe9-LG01-26009676-26011030_462
Oe9_LG01	26010292	26010372	OE9A071217-Oe9-LG01-26009676-26011030_616
Oe9_LG01	26010596	26010676	OE9A071217-Oe9-LG01-26009676-26011030_920
Oe9_LG01	26011761	26011841	OE9A050906-Oe9-LG01-26011469-26012279_292
Oe9_LG01	26011907	26011987	OE9A050906-Oe9-LG01-26011469-26012279_438
Oe9_LG01	26012053	26012133	OE9A050906-Oe9-LG01-26011469-26012279_584
Oe9_LG01	26012199	26012279	OE9A050906-Oe9-LG01-26011469-26012279_730
Oe9_LG01	26035450	26035530	OE9A089878-Oe9-LG01-26035296-26036862_154
Oe9_LG01	26035486	26035566	OE9A089878-Oe9-LG01-26035296-26036862_190
Oe9_LG01	26035604	26035684	OE9A089878-Oe9-LG01-26035296-26036862_308
Oe9_LG01	26035676	26035756	OE9A089878-Oe9-LG01-26035296-26036862_380
Oe9_LG01	26049855	26049935	OE9A105553-Oe9-LG01-26049855-26053937_0
Oe9_LG01	26050045	26050125	OE9A105553-Oe9-LG01-26049855-26053937_190
Oe9_LG01	26050235	26050315	OE9A105553-Oe9-LG01-26049855-26053937_380
Oe9_LG01	26050317	26050397	OE9A105553-Oe9-LG01-26049855-26053937_462
Oe9_LG01	26057171	26057251	OE9A080115-Oe9-LG01-26057171-26064430_0
Oe9_LG01	26057325	26057405	OE9A080115-Oe9-LG01-26057171-26064430_154
Oe9_LG01	26057361	26057441	OE9A080115-Oe9-LG01-26057171-26064430_190
Oe9_LG01	26057479	26057559	OE9A080115-Oe9-LG01-26057171-26064430_308
Oe9_LG01	26065490	26065570	OE9A107869-Oe9-LG01-26065490-26087384_0
Oe9_LG01	26065644	26065724	OE9A107869-Oe9-LG01-26065490-26087384_154
Oe9_LG01	26065680	26065760	OE9A107869-Oe9-LG01-26065490-26087384_190
Oe9_LG01	26065798	26065878	OE9A107869-Oe9-LG01-26065490-26087384_308
Oe9_LG01	26107155	26107235	OE9A025685-Oe9-LG01-26107155-26111046_0
Oe9_LG01	26107309	26107389	OE9A025685-Oe9-LG01-26107155-26111046_154
Oe9_LG01	26107345	26107425	OE9A025685-Oe9-LG01-26107155-26111046_190
Oe9_LG01	26107463	26107543	OE9A025685-Oe9-LG01-26107155-26111046_308
Oe9_LG01	26121780	26121860	OE9A002793-Oe9-LG01-26121780-26129511_0
Oe9_LG01	26121934	26122014	OE9A002793-Oe9-LG01-26121780-26129511_154
Oe9_LG01	26121970	26122050	OE9A002793-Oe9-LG01-26121780-26129511_190
Oe9_LG01	26122160	26122240	OE9A002793-Oe9-LG01-26121780-26129511_380
Oe9_LG01	26132419	26132499	OE9A088279-Oe9-LG01-26132419-26135599_0
Oe9_LG01	26132573	26132653	OE9A088279-Oe9-LG01-26132419-26135599_154
Oe9_LG01	26132609	26132689	OE9A088279-Oe9-LG01-26132419-26135599_190
Oe9_LG01	26132727	26132807	OE9A088279-Oe9-LG01-26132419-26135599_308
Oe9_LG01	26144196	26144276	OE9A019385-Oe9-LG01-26144196-26152126_0
Oe9_LG01	26144196	26144276	subset-flowering-Oe9-LG01-26144196-26152126_0
Oe9_LG01	26144350	26144430	OE9A019385-Oe9-LG01-26144196-26152126_154
Oe9_LG01	26144350	26144430	subset-flowering-Oe9-LG01-26144196-26152126_154
Oe9_LG01	26144386	26144466	OE9A019385-Oe9-LG01-26144196-26152126_190
Oe9_LG01	26144504	26144584	OE9A019385-Oe9-LG01-26144196-26152126_308
Oe9_LG01	26144504	26144584	subset-flowering-Oe9-LG01-26144196-26152126_308
Oe9_LG01	26144658	26144738	subset-flowering-Oe9-LG01-26144196-26152126_462
Oe9_LG01	26154837	26154917	OE9A114418-Oe9-LG01-26154647-26155953_190
Oe9_LG01	26155109	26155189	OE9A114418-Oe9-LG01-26154647-26155953_462
Oe9_LG01	26155417	26155497	OE9A114418-Oe9-LG01-26154647-26155953_770
Oe9_LG01	26155567	26155647	OE9A114418-Oe9-LG01-26154647-26155953_920
Oe9_LG01	26162695	26162775	OE9A006153-Oe9-LG01-26162695-26174008_0
Oe9_LG01	26162849	26162929	OE9A006153-Oe9-LG01-26162695-26174008_154
Oe9_LG01	26162885	26162965	OE9A006153-Oe9-LG01-26162695-26174008_190
Oe9_LG01	26163003	26163083	OE9A006153-Oe9-LG01-26162695-26174008_308
Oe9_LG01	26194032	26194112	OE9A015264-Oe9-LG01-26193878-26195685_154
Oe9_LG01	26194186	26194266	OE9A015264-Oe9-LG01-26193878-26195685_308
Oe9_LG01	26194258	26194338	OE9A015264-Oe9-LG01-26193878-26195685_380
Oe9_LG01	26194340	26194420	OE9A015264-Oe9-LG01-26193878-26195685_462
Oe9_LG01	26199675	26199755	OE9A070391-Oe9-LG01-26199675-26201836_0
Oe9_LG01	26199829	26199909	OE9A070391-Oe9-LG01-26199675-26201836_154
Oe9_LG01	26199865	26199945	OE9A070391-Oe9-LG01-26199675-26201836_190
Oe9_LG01	26199983	26200063	OE9A070391-Oe9-LG01-26199675-26201836_308
Oe9_LG01	26228679	26228759	OE9A028766-Oe9-LG01-26228679-26232410_0
Oe9_LG01	26228833	26228913	OE9A028766-Oe9-LG01-26228679-26232410_154
Oe9_LG01	26228869	26228949	OE9A028766-Oe9-LG01-26228679-26232410_190
Oe9_LG01	26228987	26229067	OE9A028766-Oe9-LG01-26228679-26232410_308
Oe9_LG01	26236421	26236501	OE9A037364-Oe9-LG01-26236041-26239680_380
Oe9_LG01	26236503	26236583	OE9A037364-Oe9-LG01-26236041-26239680_462
Oe9_LG01	26236611	26236691	OE9A037364-Oe9-LG01-26236041-26239680_570
Oe9_LG01	26241377	26241457	OE9A106422-Oe9-LG01-26241377-26247112_0
Oe9_LG01	26241531	26241611	OE9A106422-Oe9-LG01-26241377-26247112_154
Oe9_LG01	26241567	26241647	OE9A106422-Oe9-LG01-26241377-26247112_190
Oe9_LG01	26241685	26241765	OE9A106422-Oe9-LG01-26241377-26247112_308
Oe9_LG01	26259495	26259575	OE9A116214-Oe9-LG01-26259495-26264523_0
Oe9_LG01	26259649	26259729	OE9A116214-Oe9-LG01-26259495-26264523_154
Oe9_LG01	26259685	26259765	OE9A116214-Oe9-LG01-26259495-26264523_190
Oe9_LG01	26259803	26259883	OE9A116214-Oe9-LG01-26259495-26264523_308
Oe9_LG01	26265663	26265743	OE9A064828-Oe9-LG01-26265473-26278287_190
Oe9_LG01	26265781	26265861	OE9A064828-Oe9-LG01-26265473-26278287_308
Oe9_LG01	26265853	26265933	OE9A064828-Oe9-LG01-26265473-26278287_380
Oe9_LG01	26265935	26266015	OE9A064828-Oe9-LG01-26265473-26278287_462
Oe9_LG01	26293402	26293482	OE9A016917-Oe9-LG01-26293402-26301791_0
Oe9_LG01	26293556	26293636	OE9A016917-Oe9-LG01-26293402-26301791_154
Oe9_LG01	26293710	26293790	OE9A016917-Oe9-LG01-26293402-26301791_308
Oe9_LG01	26293782	26293862	OE9A016917-Oe9-LG01-26293402-26301791_380
Oe9_LG01	26306733	26306813	OE9A018108-Oe9-LG01-26306733-26312304_0
Oe9_LG01	26306887	26306967	OE9A018108-Oe9-LG01-26306733-26312304_154
Oe9_LG01	26306923	26307003	OE9A018108-Oe9-LG01-26306733-26312304_190
Oe9_LG01	26307041	26307121	OE9A018108-Oe9-LG01-26306733-26312304_308
Oe9_LG01	26312147	26312227	OE9A067509-Oe9-LG03-2836570-2841494_308
Oe9_LG01	26313123	26313203	OE9A026341-Oe9-LG01-26313123-26314685_0
Oe9_LG01	26313277	26313357	OE9A026341-Oe9-LG01-26313123-26314685_154
Oe9_LG01	26313313	26313393	OE9A026341-Oe9-LG01-26313123-26314685_190
Oe9_LG01	26313503	26313583	OE9A026341-Oe9-LG01-26313123-26314685_380
Oe9_LG01	26329760	26329840	OE9A100301-Oe9-LG01-26329760-26336267_0
Oe9_LG01	26329914	26329994	OE9A100301-Oe9-LG01-26329760-26336267_154
Oe9_LG01	26330140	26330220	OE9A100301-Oe9-LG01-26329760-26336267_380
Oe9_LG01	26330330	26330410	OE9A100301-Oe9-LG01-26329760-26336267_570
Oe9_LG01	26351006	26351086	OE9A087838-Oe9-LG01-26351006-26352338_0
Oe9_LG01	26351160	26351240	OE9A087838-Oe9-LG01-26351006-26352338_154
Oe9_LG01	26351196	26351276	OE9A087838-Oe9-LG01-26351006-26352338_190
Oe9_LG01	26351314	26351394	OE9A087838-Oe9-LG01-26351006-26352338_308
Oe9_LG01	26352369	26352449	OE9A011244-Oe9-LG01-26352369-26355986_0
Oe9_LG01	26352523	26352603	OE9A011244-Oe9-LG01-26352369-26355986_154
Oe9_LG01	26352559	26352639	OE9A011244-Oe9-LG01-26352369-26355986_190
Oe9_LG01	26352677	26352757	OE9A011244-Oe9-LG01-26352369-26355986_308
Oe9_LG01	26391134	26391214	OE9A097790-Oe9-LG01-26391134-26391406_0
Oe9_LG01	26391326	26391406	OE9A097790-Oe9-LG01-26391134-26391406_192
Oe9_LG01	26401148	26401228	OE9A028872-Oe9-LG01-26401148-26405601_0
Oe9_LG01	26401302	26401382	OE9A028872-Oe9-LG01-26401148-26405601_154
Oe9_LG01	26401338	26401418	OE9A028872-Oe9-LG01-26401148-26405601_190
Oe9_LG01	26424163	26424243	OE9A052166-Oe9-LG01-26424163-26430276_0
Oe9_LG01	26424625	26424705	OE9A052166-Oe9-LG01-26424163-26430276_462
Oe9_LG01	26424779	26424859	OE9A052166-Oe9-LG01-26424163-26430276_616
Oe9_LG01	26429818	26429898	OE9A020199-Oe9-s00345-194839-200690_380
Oe9_LG01	26436256	26436336	OE9A003385-Oe9-LG01-26436256-26439059_0
Oe9_LG01	26436410	26436490	OE9A003385-Oe9-LG01-26436256-26439059_154
Oe9_LG01	26436446	26436526	OE9A003385-Oe9-LG01-26436256-26439059_190
Oe9_LG01	26436718	26436798	OE9A003385-Oe9-LG01-26436256-26439059_462
Oe9_LG01	26647353	26647433	OE9A029796-Oe9-LG01-26647353-26649782_0
Oe9_LG01	26647507	26647587	OE9A029796-Oe9-LG01-26647353-26649782_154
Oe9_LG01	26647543	26647623	OE9A029796-Oe9-LG01-26647353-26649782_190
Oe9_LG01	26647661	26647741	OE9A029796-Oe9-LG01-26647353-26649782_308
Oe9_LG01	26670012	26670092	OE9A050380-Oe9-LG01-26670012-26674480_0
Oe9_LG01	26670320	26670400	OE9A050380-Oe9-LG01-26670012-26674480_308
Oe9_LG01	26670392	26670472	OE9A050380-Oe9-LG01-26670012-26674480_380
Oe9_LG01	26670474	26670554	OE9A050380-Oe9-LG01-26670012-26674480_462
Oe9_LG01	26680347	26680427	OE9A043789-Oe9-LG01-26680347-26683441_0
Oe9_LG01	26680501	26680581	OE9A043789-Oe9-LG01-26680347-26683441_154
Oe9_LG01	26680537	26680617	OE9A043789-Oe9-LG01-26680347-26683441_190
Oe9_LG01	26680655	26680735	OE9A043789-Oe9-LG01-26680347-26683441_308
Oe9_LG01	26683517	26683597	OE9A048199-Oe9-LG01-26683517-26684762_0
Oe9_LG01	26683671	26683751	OE9A048199-Oe9-LG01-26683517-26684762_154
Oe9_LG01	26683707	26683787	OE9A048199-Oe9-LG01-26683517-26684762_190
Oe9_LG01	26683825	26683905	OE9A048199-Oe9-LG01-26683517-26684762_308
Oe9_LG01	26701124	26701204	OE9A105744-Oe9-LG01-26700985-26702404_139
Oe9_LG01	26701408	26701488	OE9A105744-Oe9-LG01-26700985-26702404_423
Oe9_LG01	26701555	26701635	OE9A105744-Oe9-LG01-26700985-26702404_570
Oe9_LG01	26704507	26704587	OE9A014262-Oe9-LG01-26704199-26709170_308
Oe9_LG01	26704579	26704659	OE9A014262-Oe9-LG01-26704199-26709170_380
Oe9_LG01	26704969	26705049	OE9A014262-Oe9-LG01-26704199-26709170_770
Oe9_LG01	26705119	26705199	OE9A014262-Oe9-LG01-26704199-26709170_920
Oe9_LG01	26764748	26764828	OE9A007840-Oe9-LG01-26764594-26768897_154
Oe9_LG01	26764784	26764864	OE9A007840-Oe9-LG01-26764594-26768897_190
Oe9_LG01	26764902	26764982	OE9A007840-Oe9-LG01-26764594-26768897_308
Oe9_LG01	26764974	26765054	OE9A007840-Oe9-LG01-26764594-26768897_380
Oe9_LG01	26768650	26768730	OE9A029293-Oe9-LG22-8075599-8079754_154
Oe9_LG01	26770066	26770146	OE9A027584-Oe9-LG01-26770066-26772654_0
Oe9_LG01	26770220	26770300	OE9A027584-Oe9-LG01-26770066-26772654_154
Oe9_LG01	26770256	26770336	OE9A027584-Oe9-LG01-26770066-26772654_190
Oe9_LG01	26770374	26770454	OE9A027584-Oe9-LG01-26770066-26772654_308
Oe9_LG01	26805804	26805884	OE9A020706-Oe9-LG01-26805804-26807861_0
Oe9_LG01	26805958	26806038	OE9A020706-Oe9-LG01-26805804-26807861_154
Oe9_LG01	26805984	26806064	OE9A111119-Oe9-s03972-33643-34085_181
Oe9_LG01	26806112	26806192	OE9A020706-Oe9-LG01-26805804-26807861_308
Oe9_LG01	26806802	26806882	OE9A089415-Oe9-LG01-26806802-26807746_0
Oe9_LG01	26806975	26807055	OE9A089415-Oe9-LG01-26806802-26807746_173
Oe9_LG01	26806992	26807072	OE9A089415-Oe9-LG01-26806802-26807746_190
Oe9_LG01	26807182	26807262	OE9A089415-Oe9-LG01-26806802-26807746_380
Oe9_LG01	26810665	26810745	OE9A012570-Oe9-LG01-26810665-26811667_0
Oe9_LG01	26810819	26810899	OE9A012570-Oe9-LG01-26810665-26811667_154
Oe9_LG01	26810855	26810935	OE9A012570-Oe9-LG01-26810665-26811667_190
Oe9_LG01	26810973	26811053	OE9A012570-Oe9-LG01-26810665-26811667_308
Oe9_LG01	26811994	26812074	OE9A063023-Oe9-LG01-26811850-26812506_144
Oe9_LG01	26812040	26812120	OE9A063023-Oe9-LG01-26811850-26812506_190
Oe9_LG01	26812138	26812218	OE9A063023-Oe9-LG01-26811850-26812506_288
Oe9_LG01	26812230	26812310	OE9A063023-Oe9-LG01-26811850-26812506_380
Oe9_LG01	26814951	26815031	OE9A093034-Oe9-LG01-26814951-26818951_0
Oe9_LG01	26815105	26815185	OE9A093034-Oe9-LG01-26814951-26818951_154
Oe9_LG01	26815141	26815221	OE9A093034-Oe9-LG01-26814951-26818951_190
Oe9_LG01	26815259	26815339	OE9A093034-Oe9-LG01-26814951-26818951_308
Oe9_LG01	26824687	26824767	OE9A051910-Oe9-LG01-26824687-26827610_0
Oe9_LG01	26824841	26824921	OE9A051910-Oe9-LG01-26824687-26827610_154
Oe9_LG01	26824877	26824957	OE9A051910-Oe9-LG01-26824687-26827610_190
Oe9_LG01	26824995	26825075	OE9A051910-Oe9-LG01-26824687-26827610_308
Oe9_LG01	26828561	26828641	OE9A116516-Oe9-LG01-26828407-26832216_154
Oe9_LG01	26828597	26828677	OE9A116516-Oe9-LG01-26828407-26832216_190
Oe9_LG01	26828715	26828795	OE9A116516-Oe9-LG01-26828407-26832216_308
Oe9_LG01	26828787	26828867	OE9A116516-Oe9-LG01-26828407-26832216_380
Oe9_LG01	26831530	26831610	OE9A075949-Oe9-s02377-77052-81037_380
Oe9_LG01	26834565	26834645	OE9A079874-Oe9-LG01-26834565-26835696_0
Oe9_LG01	26835027	26835107	OE9A079874-Oe9-LG01-26834565-26835696_462
Oe9_LG01	26835181	26835261	OE9A079874-Oe9-LG01-26834565-26835696_616
Oe9_LG01	26835485	26835565	OE9A079874-Oe9-LG01-26834565-26835696_920
Oe9_LG01	26836186	26836266	OE9A102955-Oe9-LG01-26836186-26836710_0
Oe9_LG01	26836249	26836329	OE9A084552-Oe9-s02377-71799-73484_380
Oe9_LG01	26836334	26836414	OE9A102955-Oe9-LG01-26836186-26836710_148
Oe9_LG01	26836475	26836555	OE9A084552-Oe9-s02377-71799-73484_154
Oe9_LG01	26836482	26836562	OE9A102955-Oe9-LG01-26836186-26836710_296
Oe9_LG01	26838307	26838387	OE9A120813-Oe9-LG01-26838307-26843412_0
Oe9_LG01	26838461	26838541	OE9A120813-Oe9-LG01-26838307-26843412_154
Oe9_LG01	26838497	26838577	OE9A120813-Oe9-LG01-26838307-26843412_190
Oe9_LG01	26838687	26838767	OE9A120813-Oe9-LG01-26838307-26843412_380
Oe9_LG01	26847535	26847615	OE9A085331-Oe9-LG01-26847535-26848041_0
Oe9_LG01	26847677	26847757	OE9A085331-Oe9-LG01-26847535-26848041_142
Oe9_LG01	26851413	26851493	OE9A008525-Oe9-LG01-26851259-26853700_154
Oe9_LG01	26851875	26851955	OE9A008525-Oe9-LG01-26851259-26853700_616
Oe9_LG01	26852029	26852109	OE9A008525-Oe9-LG01-26851259-26853700_770
Oe9_LG01	26883483	26883563	OE9A066651-Oe9-LG01-26883483-26885711_0
Oe9_LG01	26883637	26883717	OE9A066651-Oe9-LG01-26883483-26885711_154
Oe9_LG01	26883673	26883753	OE9A066651-Oe9-LG01-26883483-26885711_190
Oe9_LG01	26883863	26883943	OE9A066651-Oe9-LG01-26883483-26885711_380
Oe9_LG01	26934170	26934250	OE9A059997-Oe9-LG01-26934170-26937010_0
Oe9_LG01	26934324	26934404	OE9A059997-Oe9-LG01-26934170-26937010_154
Oe9_LG01	26934360	26934440	OE9A059997-Oe9-LG01-26934170-26937010_190
Oe9_LG01	26934478	26934558	OE9A059997-Oe9-LG01-26934170-26937010_308
Oe9_LG01	26935153	26935233	OE9A121173-Oe9-s02458-9410-11120_154
Oe9_LG01	27053039	27053119	OE9A001644-Oe9-LG01-27053039-27055977_0
Oe9_LG01	27053193	27053273	OE9A001644-Oe9-LG01-27053039-27055977_154
Oe9_LG01	27053229	27053309	OE9A001644-Oe9-LG01-27053039-27055977_190
Oe9_LG01	27053347	27053427	OE9A001644-Oe9-LG01-27053039-27055977_308
Oe9_LG01	27063808	27063888	OE9A042123-Oe9-LG01-27063654-27065898_154
Oe9_LG01	27063844	27063924	OE9A042123-Oe9-LG01-27063654-27065898_190
Oe9_LG01	27063962	27064042	OE9A042123-Oe9-LG01-27063654-27065898_308
Oe9_LG01	27064116	27064196	OE9A042123-Oe9-LG01-27063654-27065898_462
Oe9_LG01	27068277	27068357	OE9A036838-Oe9-LG01-27068142-27068492_135
Oe9_LG01	27068412	27068492	OE9A036838-Oe9-LG01-27068142-27068492_270
Oe9_LG01	27091866	27091946	OE9A121741-Oe9-LG01-27091866-27094014_0
Oe9_LG01	27092020	27092100	OE9A121741-Oe9-LG01-27091866-27094014_154
Oe9_LG01	27092056	27092136	OE9A121741-Oe9-LG01-27091866-27094014_190
Oe9_LG01	27092174	27092254	OE9A121741-Oe9-LG01-27091866-27094014_308
Oe9_LG01	27170682	27170762	OE9A085439-Oe9-LG01-27170682-27173672_0
Oe9_LG01	27170990	27171070	OE9A085439-Oe9-LG01-27170682-27173672_308
Oe9_LG01	27171062	27171142	OE9A085439-Oe9-LG01-27170682-27173672_380
Oe9_LG01	27171252	27171332	OE9A085439-Oe9-LG01-27170682-27173672_570
Oe9_LG01	27178778	27178858	OE9A014718-Oe9-LG01-27178624-27182794_154
Oe9_LG01	27178814	27178894	OE9A014718-Oe9-LG01-27178624-27182794_190
Oe9_LG01	27178932	27179012	OE9A014718-Oe9-LG01-27178624-27182794_308
Oe9_LG01	27179004	27179084	OE9A014718-Oe9-LG01-27178624-27182794_380
Oe9_LG01	27221345	27221425	OE9A043973-Oe9-LG01-27221345-27227084_0
Oe9_LG01	27221499	27221579	OE9A043973-Oe9-LG01-27221345-27227084_154
Oe9_LG01	27221653	27221733	OE9A043973-Oe9-LG01-27221345-27227084_308
Oe9_LG01	27221725	27221805	OE9A043973-Oe9-LG01-27221345-27227084_380
Oe9_LG01	27262633	27262713	OE9A026735-Oe9-LG01-27262479-27264033_154
Oe9_LG01	27262787	27262867	OE9A026735-Oe9-LG01-27262479-27264033_308
Oe9_LG01	27262941	27263021	OE9A026735-Oe9-LG01-27262479-27264033_462
Oe9_LG01	27263049	27263129	OE9A026735-Oe9-LG01-27262479-27264033_570
Oe9_LG01	27276836	27276916	OE9A020497-Oe9-LG01-27276836-27277057_0
Oe9_LG01	27276977	27277057	OE9A020497-Oe9-LG01-27276836-27277057_141
Oe9_LG01	27282702	27282782	OE9A069911-Oe9-LG01-27282702-27290924_0
Oe9_LG01	27282856	27282936	OE9A069911-Oe9-LG01-27282702-27290924_154
Oe9_LG01	27282892	27282972	OE9A069911-Oe9-LG01-27282702-27290924_190
Oe9_LG01	27283010	27283090	OE9A069911-Oe9-LG01-27282702-27290924_308
Oe9_LG01	27325746	27325826	OE9A066764-Oe9-LG01-27325746-27340083_0
Oe9_LG01	27325900	27325980	OE9A066764-Oe9-LG01-27325746-27340083_154
Oe9_LG01	27325936	27326016	OE9A066764-Oe9-LG01-27325746-27340083_190
Oe9_LG01	27326054	27326134	OE9A066764-Oe9-LG01-27325746-27340083_308
Oe9_LG01	27343450	27343530	OE9A077507-Oe9-LG01-27343450-27353923_0
Oe9_LG01	27343604	27343684	OE9A077507-Oe9-LG01-27343450-27353923_154
Oe9_LG01	27343640	27343720	OE9A077507-Oe9-LG01-27343450-27353923_190
Oe9_LG01	27343758	27343838	OE9A077507-Oe9-LG01-27343450-27353923_308
Oe9_LG01	27374360	27374440	OE9A031511-Oe9-LG01-27374206-27386769_154
Oe9_LG01	27374396	27374476	OE9A031511-Oe9-LG01-27374206-27386769_190
Oe9_LG01	27374514	27374594	OE9A031511-Oe9-LG01-27374206-27386769_308
Oe9_LG01	27374586	27374666	OE9A031511-Oe9-LG01-27374206-27386769_380
Oe9_LG01	27387081	27387161	OE9A072783-Oe9-LG01-27387081-27389901_0
Oe9_LG01	27387235	27387315	OE9A072783-Oe9-LG01-27387081-27389901_154
Oe9_LG01	27387271	27387351	OE9A072783-Oe9-LG01-27387081-27389901_190
Oe9_LG01	27387389	27387469	OE9A072783-Oe9-LG01-27387081-27389901_308
Oe9_LG01	27395437	27395517	OE9A014699-Oe9-LG01-27395437-27399528_0
Oe9_LG01	27395591	27395671	OE9A014699-Oe9-LG01-27395437-27399528_154
Oe9_LG01	27395627	27395707	OE9A014699-Oe9-LG01-27395437-27399528_190
Oe9_LG01	27395745	27395825	OE9A014699-Oe9-LG01-27395437-27399528_308
Oe9_LG01	27400214	27400294	OE9A115281-Oe9-LG01-27400214-27404830_0
Oe9_LG01	27400368	27400448	OE9A115281-Oe9-LG01-27400214-27404830_154
Oe9_LG01	27400404	27400484	OE9A115281-Oe9-LG01-27400214-27404830_190
Oe9_LG01	27400522	27400602	OE9A115281-Oe9-LG01-27400214-27404830_308
Oe9_LG01	27467862	27467942	OE9A087354-Oe9-LG01-27467862-27470776_0
Oe9_LG01	27468016	27468096	OE9A087354-Oe9-LG01-27467862-27470776_154
Oe9_LG01	27468052	27468132	OE9A087354-Oe9-LG01-27467862-27470776_190
Oe9_LG01	27468170	27468250	OE9A087354-Oe9-LG01-27467862-27470776_308
Oe9_LG01	27477858	27477938	OE9A029876-Oe9-LG01-27477858-27485660_0
Oe9_LG01	27478012	27478092	OE9A029876-Oe9-LG01-27477858-27485660_154
Oe9_LG01	27478048	27478128	OE9A029876-Oe9-LG01-27477858-27485660_190
Oe9_LG01	27478166	27478246	OE9A029876-Oe9-LG01-27477858-27485660_308
Oe9_LG01	27491875	27491955	OE9A024181-Oe9-LG01-27491721-27501207_154
Oe9_LG01	27491911	27491991	OE9A024181-Oe9-LG01-27491721-27501207_190
Oe9_LG01	27492029	27492109	OE9A024181-Oe9-LG01-27491721-27501207_308
Oe9_LG01	27492101	27492181	OE9A024181-Oe9-LG01-27491721-27501207_380
Oe9_LG01	27502540	27502620	OE9A000480-Oe9-LG01-27502350-27503204_190
Oe9_LG01	27502660	27502740	OE9A000480-Oe9-LG01-27502350-27503204_310
Oe9_LG01	27502730	27502810	OE9A000480-Oe9-LG01-27502350-27503204_380
Oe9_LG01	27502815	27502895	OE9A000480-Oe9-LG01-27502350-27503204_465
Oe9_LG01	27504256	27504336	OE9A066435-Oe9-LG01-27504256-27509145_0
Oe9_LG01	27504446	27504526	OE9A066435-Oe9-LG01-27504256-27509145_190
Oe9_LG01	27504636	27504716	OE9A066435-Oe9-LG01-27504256-27509145_380
Oe9_LG01	27504718	27504798	OE9A066435-Oe9-LG01-27504256-27509145_462
Oe9_LG01	27511724	27511804	OE9A010434-Oe9-LG01-27511724-27514307_0
Oe9_LG01	27511724	27511804	subset-flowering-Oe9-LG01-27511724-27514307_0
Oe9_LG01	27511878	27511958	OE9A010434-Oe9-LG01-27511724-27514307_154
Oe9_LG01	27511878	27511958	subset-flowering-Oe9-LG01-27511724-27514307_154
Oe9_LG01	27511914	27511994	OE9A010434-Oe9-LG01-27511724-27514307_190
Oe9_LG01	27512032	27512112	OE9A010434-Oe9-LG01-27511724-27514307_308
Oe9_LG01	27512032	27512112	subset-flowering-Oe9-LG01-27511724-27514307_308
Oe9_LG01	27512186	27512266	subset-flowering-Oe9-LG01-27511724-27514307_462
Oe9_LG01	27516514	27516594	OE9A111588-Oe9-LG01-27516360-27519067_154
Oe9_LG01	27516550	27516630	OE9A111588-Oe9-LG01-27516360-27519067_190
Oe9_LG01	27516668	27516748	OE9A111588-Oe9-LG01-27516360-27519067_308
Oe9_LG01	27516740	27516820	OE9A111588-Oe9-LG01-27516360-27519067_380
Oe9_LG01	27523390	27523470	OE9A091071-Oe9-LG01-27523390-27526583_0
Oe9_LG01	27523544	27523624	OE9A091071-Oe9-LG01-27523390-27526583_154
Oe9_LG01	27523580	27523660	OE9A091071-Oe9-LG01-27523390-27526583_190
Oe9_LG01	27523698	27523778	OE9A091071-Oe9-LG01-27523390-27526583_308
Oe9_LG01	27529047	27529127	OE9A029555-Oe9-LG01-27529047-27542228_0
Oe9_LG01	27529201	27529281	OE9A029555-Oe9-LG01-27529047-27542228_154
Oe9_LG01	27529201	27529281	subset-flowering-Oe9-LG01-27529047-27542228_154
Oe9_LG01	27529237	27529317	OE9A029555-Oe9-LG01-27529047-27542228_190
Oe9_LG01	27529427	27529507	OE9A029555-Oe9-LG01-27529047-27542228_380
Oe9_LG01	27529509	27529589	subset-flowering-Oe9-LG01-27529047-27542228_462
Oe9_LG01	27529663	27529743	OE9A113729-Oe9-s08059-2347-14328_154
Oe9_LG01	27529817	27529897	subset-flowering-Oe9-LG01-27529047-27542228_770
Oe9_LG01	27578170	27578250	OE9A115844-Oe9-LG01-27578170-27583964_0
Oe9_LG01	27578478	27578558	OE9A115844-Oe9-LG01-27578170-27583964_308
Oe9_LG01	27578550	27578630	OE9A115844-Oe9-LG01-27578170-27583964_380
Oe9_LG01	27578632	27578712	OE9A115844-Oe9-LG01-27578170-27583964_462
Oe9_LG01	27583690	27583770	OE9A100590-Oe9-s02520-79848-81658_190
Oe9_LG01	27630288	27630368	OE9A016944-Oe9-LG01-27630134-27636621_154
Oe9_LG01	27630324	27630404	OE9A016944-Oe9-LG01-27630134-27636621_190
Oe9_LG01	27630514	27630594	OE9A016944-Oe9-LG01-27630134-27636621_380
Oe9_LG01	27636154	27636234	OE9A035404-Oe9-s02520-32766-43480_380
Oe9_LG01	27636380	27636460	OE9A035404-Oe9-s02520-32766-43480_154
Oe9_LG01	27656670	27656750	OE9A102137-Oe9-LG01-27656670-27662205_0
Oe9_LG01	27656824	27656904	OE9A102137-Oe9-LG01-27656670-27662205_154
Oe9_LG01	27656860	27656940	OE9A102137-Oe9-LG01-27656670-27662205_190
Oe9_LG01	27656978	27657058	OE9A102137-Oe9-LG01-27656670-27662205_308
Oe9_LG01	27662246	27662326	OE9A060928-Oe9-s02520-4319-16985_190
Oe9_LG01	27662282	27662362	OE9A060928-Oe9-s02520-4319-16985_154
Oe9_LG01	27669513	27669593	OE9A062470-Oe9-LG01-27669513-27670613_0
Oe9_LG01	27669667	27669747	OE9A062470-Oe9-LG01-27669513-27670613_154
Oe9_LG01	27669821	27669901	OE9A062470-Oe9-LG01-27669513-27670613_308
Oe9_LG01	27669893	27669973	OE9A062470-Oe9-LG01-27669513-27670613_380
Oe9_LG01	27671474	27671554	OE9A047852-Oe9-LG01-27671474-27673266_0
Oe9_LG01	27671628	27671708	OE9A047852-Oe9-LG01-27671474-27673266_154
Oe9_LG01	27671664	27671744	OE9A047852-Oe9-LG01-27671474-27673266_190
Oe9_LG01	27671854	27671934	OE9A047852-Oe9-LG01-27671474-27673266_380
Oe9_LG01	27697673	27697753	OE9A105005-Oe9-LG01-27697673-27703049_0
Oe9_LG01	27697827	27697907	OE9A105005-Oe9-LG01-27697673-27703049_154
Oe9_LG01	27697863	27697943	OE9A105005-Oe9-LG01-27697673-27703049_190
Oe9_LG01	27697981	27698061	OE9A105005-Oe9-LG01-27697673-27703049_308
Oe9_LG01	27722994	27723074	OE9A029298-Oe9-LG01-27722840-27728548_154
Oe9_LG01	27723030	27723110	OE9A029298-Oe9-LG01-27722840-27728548_190
Oe9_LG01	27723148	27723228	OE9A029298-Oe9-LG01-27722840-27728548_308
Oe9_LG01	27723220	27723300	OE9A029298-Oe9-LG01-27722840-27728548_380
Oe9_LG01	27727875	27727955	OE9A033405-Oe9-LG13-13184624-13194490_462
Oe9_LG01	27731782	27731862	OE9A052361-Oe9-LG01-27731782-27737577_0
Oe9_LG01	27732162	27732242	OE9A052361-Oe9-LG01-27731782-27737577_380
Oe9_LG01	27737438	27737518	OE9A093622-Oe9-LG13-13175653-13181323_0
Oe9_LG01	27771794	27771874	OE9A021079-Oe9-LG01-27771794-27773588_0
Oe9_LG01	27771948	27772028	OE9A021079-Oe9-LG01-27771794-27773588_154
Oe9_LG01	27771984	27772064	OE9A021079-Oe9-LG01-27771794-27773588_190
Oe9_LG01	27772102	27772182	OE9A021079-Oe9-LG01-27771794-27773588_308
Oe9_LG01	27776980	27777060	OE9A010896-Oe9-LG01-27776980-27782900_0
Oe9_LG01	27777134	27777214	OE9A010896-Oe9-LG01-27776980-27782900_154
Oe9_LG01	27777288	27777368	OE9A010896-Oe9-LG01-27776980-27782900_308
Oe9_LG01	27809705	27809785	OE9A067853-Oe9-LG01-27809705-27815023_0
Oe9_LG01	27809859	27809939	OE9A067853-Oe9-LG01-27809705-27815023_154
Oe9_LG01	27810013	27810093	OE9A067853-Oe9-LG01-27809705-27815023_308
Oe9_LG01	27822649	27822729	OE9A028961-Oe9-LG01-27822649-27823717_0
Oe9_LG01	27822839	27822919	OE9A028961-Oe9-LG01-27822649-27823717_190
Oe9_LG01	27822957	27823037	OE9A028961-Oe9-LG01-27822649-27823717_308
Oe9_LG01	27831865	27831945	OE9A064387-Oe9-LG01-27831865-27833214_0
Oe9_LG01	27832245	27832325	OE9A064387-Oe9-LG01-27831865-27833214_380
Oe9_LG01	27832435	27832515	OE9A064387-Oe9-LG01-27831865-27833214_570
Oe9_LG01	27837203	27837283	OE9A038812-Oe9-LG01-27837013-27849153_190
Oe9_LG01	27838750	27838830	OE9A064840-Oe9-LG15-11251652-11253601_190
Oe9_LG01	27851527	27851607	OE9A074042-Oe9-LG01-27851527-27852609_0
Oe9_LG01	27851681	27851761	OE9A074042-Oe9-LG01-27851527-27852609_154
Oe9_LG01	27851717	27851797	OE9A074042-Oe9-LG01-27851527-27852609_190
Oe9_LG01	27851835	27851915	OE9A074042-Oe9-LG01-27851527-27852609_308
Oe9_LG01	27853550	27853630	OE9A021327-Oe9-LG01-27853550-27857193_0
Oe9_LG01	27853704	27853784	OE9A021327-Oe9-LG01-27853550-27857193_154
Oe9_LG01	27853740	27853820	OE9A021327-Oe9-LG01-27853550-27857193_190
Oe9_LG01	27853858	27853938	OE9A021327-Oe9-LG01-27853550-27857193_308
Oe9_LG01	27862920	27863000	OE9A052352-Oe9-LG01-27862766-27868869_154
Oe9_LG01	27862956	27863036	OE9A052352-Oe9-LG01-27862766-27868869_190
Oe9_LG01	27863074	27863154	OE9A052352-Oe9-LG01-27862766-27868869_308
Oe9_LG01	27863146	27863226	OE9A052352-Oe9-LG01-27862766-27868869_380
Oe9_LG01	27874531	27874611	OE9A103701-Oe9-LG01-27874531-27875745_0
Oe9_LG01	27874685	27874765	OE9A103701-Oe9-LG01-27874531-27875745_154
Oe9_LG01	27874721	27874801	OE9A103701-Oe9-LG01-27874531-27875745_190
Oe9_LG01	27874911	27874991	OE9A103701-Oe9-LG01-27874531-27875745_380
Oe9_LG01	27876214	27876294	OE9A103990-Oe9-LG01-27876060-27882232_154
Oe9_LG01	27876250	27876330	OE9A103990-Oe9-LG01-27876060-27882232_190
Oe9_LG01	27876440	27876520	OE9A103990-Oe9-LG01-27876060-27882232_380
Oe9_LG01	27876630	27876710	OE9A103990-Oe9-LG01-27876060-27882232_570
Oe9_LG01	27921016	27921096	OE9A056760-Oe9-LG01-27920862-27922659_154
Oe9_LG01	27921324	27921404	OE9A056760-Oe9-LG01-27920862-27922659_462
Oe9_LG01	27921432	27921512	OE9A056760-Oe9-LG01-27920862-27922659_570
Oe9_LG01	27921478	27921558	OE9A056760-Oe9-LG01-27920862-27922659_616
Oe9_LG01	27924735	27924815	OE9A091793-Oe9-LG01-27924569-27925311_166
Oe9_LG01	27924759	27924839	OE9A091793-Oe9-LG01-27924569-27925311_190
Oe9_LG01	27924901	27924981	OE9A091793-Oe9-LG01-27924569-27925311_332
Oe9_LG01	27924949	27925029	OE9A091793-Oe9-LG01-27924569-27925311_380
Oe9_LG01	27936663	27936743	OE9A099277-Oe9-LG01-27936663-27940415_0
Oe9_LG01	27936817	27936897	OE9A099277-Oe9-LG01-27936663-27940415_154
Oe9_LG01	27936853	27936933	OE9A099277-Oe9-LG01-27936663-27940415_190
Oe9_LG01	27936971	27937051	OE9A099277-Oe9-LG01-27936663-27940415_308
Oe9_LG01	27941432	27941512	OE9A011032-Oe9-LG01-27941432-27943292_0
Oe9_LG01	27941586	27941666	OE9A011032-Oe9-LG01-27941432-27943292_154
Oe9_LG01	27941622	27941702	OE9A011032-Oe9-LG01-27941432-27943292_190
Oe9_LG01	27941740	27941820	OE9A011032-Oe9-LG01-27941432-27943292_308
Oe9_LG01	27958717	27958797	OE9A088785-Oe9-LG01-27958717-27963204_0
Oe9_LG01	27958871	27958951	OE9A088785-Oe9-LG01-27958717-27963204_154
Oe9_LG01	27958907	27958987	OE9A088785-Oe9-LG01-27958717-27963204_190
Oe9_LG01	27959097	27959177	OE9A088785-Oe9-LG01-27958717-27963204_380
Oe9_LG01	27975673	27975753	OE9A105487-Oe9-LG01-27975673-27977165_0
Oe9_LG01	27975827	27975907	OE9A105487-Oe9-LG01-27975673-27977165_154
Oe9_LG01	27975863	27975943	OE9A105487-Oe9-LG01-27975673-27977165_190
Oe9_LG01	27975981	27976061	OE9A105487-Oe9-LG01-27975673-27977165_308
Oe9_LG01	27987080	27987160	OE9A025670-Oe9-LG01-27987080-27989676_0
Oe9_LG01	27987270	27987350	OE9A025670-Oe9-LG01-27987080-27989676_190
Oe9_LG01	27987388	27987468	OE9A025670-Oe9-LG01-27987080-27989676_308
Oe9_LG01	27987460	27987540	OE9A025670-Oe9-LG01-27987080-27989676_380
Oe9_LG01	27991442	27991522	OE9A022910-Oe9-LG01-27991442-27997448_0
Oe9_LG01	27991596	27991676	OE9A022910-Oe9-LG01-27991442-27997448_154
Oe9_LG01	27991632	27991712	OE9A022910-Oe9-LG01-27991442-27997448_190
Oe9_LG01	27991750	27991830	OE9A022910-Oe9-LG01-27991442-27997448_308
Oe9_LG01	28019988	28020068	OE9A016374-Oe9-LG01-28019798-28020449_190
Oe9_LG01	28020178	28020258	OE9A016374-Oe9-LG01-28019798-28020449_380
Oe9_LG01	28021619	28021699	OE9A030156-Oe9-LG01-28021619-28022074_0
Oe9_LG01	28021744	28021824	OE9A030156-Oe9-LG01-28021619-28022074_125
Oe9_LG01	28021869	28021949	OE9A030156-Oe9-LG01-28021619-28022074_250
Oe9_LG01	28021994	28022074	OE9A030156-Oe9-LG01-28021619-28022074_375
Oe9_LG01	28025745	28025825	OE9A055414-Oe9-LG01-28025745-28032063_0
Oe9_LG01	28025899	28025979	OE9A055414-Oe9-LG01-28025745-28032063_154
Oe9_LG01	28025935	28026015	OE9A055414-Oe9-LG01-28025745-28032063_190
Oe9_LG01	28026125	28026205	OE9A055414-Oe9-LG01-28025745-28032063_380
Oe9_LG01	28032079	28032159	OE9A095165-Oe9-LG01-28032079-28045906_0
Oe9_LG01	28032233	28032313	OE9A095165-Oe9-LG01-28032079-28045906_154
Oe9_LG01	28032269	28032349	OE9A095165-Oe9-LG01-28032079-28045906_190
Oe9_LG01	28032387	28032467	OE9A095165-Oe9-LG01-28032079-28045906_308
Oe9_LG01	28054158	28054238	OE9A115027-Oe9-LG01-28054004-28055531_154
Oe9_LG01	28054194	28054274	OE9A115027-Oe9-LG01-28054004-28055531_190
Oe9_LG01	28054312	28054392	OE9A115027-Oe9-LG01-28054004-28055531_308
Oe9_LG01	28054384	28054464	OE9A115027-Oe9-LG01-28054004-28055531_380
Oe9_LG01	28055294	28055374	OE9A072153-Oe9-s06467-26605-28097_154
Oe9_LG01	28059115	28059195	OE9A103660-Oe9-LG01-28059115-28060158_0
Oe9_LG01	28059269	28059349	OE9A103660-Oe9-LG01-28059115-28060158_154
Oe9_LG01	28059305	28059385	OE9A103660-Oe9-LG01-28059115-28060158_190
Oe9_LG01	28059423	28059503	OE9A103660-Oe9-LG01-28059115-28060158_308
Oe9_LG01	28060336	28060416	OE9A031175-Oe9-LG01-28060336-28069749_0
Oe9_LG01	28060490	28060570	OE9A031175-Oe9-LG01-28060336-28069749_154
Oe9_LG01	28060526	28060606	OE9A031175-Oe9-LG01-28060336-28069749_190
Oe9_LG01	28060644	28060724	OE9A031175-Oe9-LG01-28060336-28069749_308
Oe9_LG01	28083931	28084011	OE9A085223-Oe9-LG01-28083777-28086633_154
Oe9_LG01	28084085	28084165	OE9A085223-Oe9-LG01-28083777-28086633_308
Oe9_LG01	28084157	28084237	OE9A085223-Oe9-LG01-28083777-28086633_380
Oe9_LG01	28084347	28084427	OE9A085223-Oe9-LG01-28083777-28086633_570
Oe9_LG01	28086821	28086901	OE9A078064-Oe9-LG01-28086821-28088718_0
Oe9_LG01	28087129	28087209	OE9A078064-Oe9-LG01-28086821-28088718_308
Oe9_LG01	28087201	28087281	OE9A078064-Oe9-LG01-28086821-28088718_380
Oe9_LG01	28087283	28087363	OE9A078064-Oe9-LG01-28086821-28088718_462
Oe9_LG01	28091951	28092031	OE9A092101-Oe9-LG01-28091951-28094007_0
Oe9_LG01	28092259	28092339	OE9A092101-Oe9-LG01-28091951-28094007_308
Oe9_LG01	28092331	28092411	OE9A092101-Oe9-LG01-28091951-28094007_380
Oe9_LG01	28092413	28092493	OE9A092101-Oe9-LG01-28091951-28094007_462
Oe9_LG01	28149572	28149652	OE9A052849-Oe9-LG01-28149572-28153713_0
Oe9_LG01	28149726	28149806	OE9A052849-Oe9-LG01-28149572-28153713_154
Oe9_LG01	28149762	28149842	OE9A052849-Oe9-LG01-28149572-28153713_190
Oe9_LG01	28149880	28149960	OE9A052849-Oe9-LG01-28149572-28153713_308
Oe9_LG01	28153889	28153969	OE9A073361-Oe9-LG01-28153889-28155847_0
Oe9_LG01	28154079	28154159	OE9A073361-Oe9-LG01-28153889-28155847_190
Oe9_LG01	28154197	28154277	OE9A073361-Oe9-LG01-28153889-28155847_308
Oe9_LG01	28154269	28154349	OE9A073361-Oe9-LG01-28153889-28155847_380
Oe9_LG01	28172785	28172865	OE9D004075;-Oe9-LG01-28172785-28172997_0
Oe9_LG01	28172917	28172997	OE9D004075;-Oe9-LG01-28172785-28172997_132
Oe9_LG01	28176273	28176353	OE9A098837-Oe9-LG01-28176273-28180683_0
Oe9_LG01	28176427	28176507	OE9A098837-Oe9-LG01-28176273-28180683_154
Oe9_LG01	28176463	28176543	OE9A098837-Oe9-LG01-28176273-28180683_190
Oe9_LG01	28176581	28176661	OE9A098837-Oe9-LG01-28176273-28180683_308
Oe9_LG01	28188366	28188446	OE9A066543-Oe9-LG01-28188366-28190405_0
Oe9_LG01	28188520	28188600	OE9A066543-Oe9-LG01-28188366-28190405_154
Oe9_LG01	28188556	28188636	OE9A066543-Oe9-LG01-28188366-28190405_190
Oe9_LG01	28188746	28188826	OE9A066543-Oe9-LG01-28188366-28190405_380
Oe9_LG01	28193586	28193666	OE9A001371-Oe9-LG01-28193586-28196134_0
Oe9_LG01	28193740	28193820	OE9A001371-Oe9-LG01-28193586-28196134_154
Oe9_LG01	28193776	28193856	OE9A001371-Oe9-LG01-28193586-28196134_190
Oe9_LG01	28193894	28193974	OE9A001371-Oe9-LG01-28193586-28196134_308
Oe9_LG01	28232332	28232412	OE9A089531-Oe9-LG01-28232332-28235291_0
Oe9_LG01	28232486	28232566	OE9A089531-Oe9-LG01-28232332-28235291_154
Oe9_LG01	28232640	28232720	OE9A089531-Oe9-LG01-28232332-28235291_308
Oe9_LG01	28232712	28232792	OE9A089531-Oe9-LG01-28232332-28235291_380
Oe9_LG01	28238110	28238190	OE9A078014-Oe9-LG01-28238110-28239805_0
Oe9_LG01	28238264	28238344	OE9A078014-Oe9-LG01-28238110-28239805_154
Oe9_LG01	28238418	28238498	OE9A078014-Oe9-LG01-28238110-28239805_308
Oe9_LG01	28238490	28238570	OE9A078014-Oe9-LG01-28238110-28239805_380
Oe9_LG01	28248936	28249016	OE9A048323-Oe9-LG01-28248936-28251322_0
Oe9_LG01	28249090	28249170	OE9A048323-Oe9-LG01-28248936-28251322_154
Oe9_LG01	28249126	28249206	OE9A048323-Oe9-LG01-28248936-28251322_190
Oe9_LG01	28249316	28249396	OE9A048323-Oe9-LG01-28248936-28251322_380
Oe9_LG01	28261766	28261846	OE9A010065-Oe9-LG01-28261766-28264570_0
Oe9_LG01	28261920	28262000	OE9A010065-Oe9-LG01-28261766-28264570_154
Oe9_LG01	28261956	28262036	OE9A010065-Oe9-LG01-28261766-28264570_190
Oe9_LG01	28262074	28262154	OE9A010065-Oe9-LG01-28261766-28264570_308
Oe9_LG01	28264565	28264645	OE9A062004-Oe9-LG01-28264565-28266548_0
Oe9_LG01	28264719	28264799	OE9A062004-Oe9-LG01-28264565-28266548_154
Oe9_LG01	28264755	28264835	OE9A062004-Oe9-LG01-28264565-28266548_190
Oe9_LG01	28264873	28264953	OE9A062004-Oe9-LG01-28264565-28266548_308
Oe9_LG01	28286634	28286714	OE9A078904-Oe9-LG01-28286634-28292332_0
Oe9_LG01	28286788	28286868	OE9A078904-Oe9-LG01-28286634-28292332_154
Oe9_LG01	28286824	28286904	OE9A078904-Oe9-LG01-28286634-28292332_190
Oe9_LG01	28286942	28287022	OE9A078904-Oe9-LG01-28286634-28292332_308
Oe9_LG01	28300734	28300814	OE9A012228-Oe9-LG01-28300734-28305171_0
Oe9_LG01	28300888	28300968	OE9A012228-Oe9-LG01-28300734-28305171_154
Oe9_LG01	28300924	28301004	OE9A012228-Oe9-LG01-28300734-28305171_190
Oe9_LG01	28301042	28301122	OE9A012228-Oe9-LG01-28300734-28305171_308
Oe9_LG01	28306211	28306291	OE9A101209-Oe9-LG01-28306211-28309531_0
Oe9_LG01	28306401	28306481	OE9A101209-Oe9-LG01-28306211-28309531_190
Oe9_LG01	28306519	28306599	OE9A101209-Oe9-LG01-28306211-28309531_308
Oe9_LG01	28306591	28306671	OE9A101209-Oe9-LG01-28306211-28309531_380
Oe9_LG01	28316685	28316765	OE9A108708-Oe9-LG01-28316531-28322133_154
Oe9_LG01	28316721	28316801	OE9A108708-Oe9-LG01-28316531-28322133_190
Oe9_LG01	28316839	28316919	OE9A108708-Oe9-LG01-28316531-28322133_308
Oe9_LG01	28316911	28316991	OE9A108708-Oe9-LG01-28316531-28322133_380
Oe9_LG01	28324391	28324471	OE9A009809-Oe9-LG01-28324391-28329418_0
Oe9_LG01	28324545	28324625	OE9A009809-Oe9-LG01-28324391-28329418_154
Oe9_LG01	28324581	28324661	OE9A009809-Oe9-LG01-28324391-28329418_190
Oe9_LG01	28324699	28324779	OE9A009809-Oe9-LG01-28324391-28329418_308
Oe9_LG01	28331252	28331332	OE9A073440-Oe9-LG01-28331252-28332546_0
Oe9_LG01	28331406	28331486	OE9A073440-Oe9-LG01-28331252-28332546_154
Oe9_LG01	28331442	28331522	OE9A073440-Oe9-LG01-28331252-28332546_190
Oe9_LG01	28331560	28331640	OE9A073440-Oe9-LG01-28331252-28332546_308
Oe9_LG01	28332785	28332865	OE9A120780-Oe9-s04054-196804-198377_0
Oe9_LG01	28332939	28333019	OE9A009532-Oe9-LG01-28332785-28334499_154
Oe9_LG01	28332975	28333055	OE9A112834-Oe9-s00131-121488-123202_190
Oe9_LG01	28333093	28333173	OE9A112834-Oe9-s00131-121488-123202_308
Oe9_LG01	28333093	28333173	OE9A120780-Oe9-s04054-196804-198377_308
Oe9_LG01	28382178	28382258	OE9A095668-Oe9-LG01-28382178-28384314_0
Oe9_LG01	28382332	28382412	OE9A095668-Oe9-LG01-28382178-28384314_154
Oe9_LG01	28382368	28382448	OE9A095668-Oe9-LG01-28382178-28384314_190
Oe9_LG01	28382558	28382638	OE9A095668-Oe9-LG01-28382178-28384314_380
Oe9_LG01	28437317	28437397	OE9A114600-Oe9-LG01-28437317-28444329_0
Oe9_LG01	28437471	28437551	OE9A114600-Oe9-LG01-28437317-28444329_154
Oe9_LG01	28437507	28437587	OE9A114600-Oe9-LG01-28437317-28444329_190
Oe9_LG01	28437625	28437705	OE9A114600-Oe9-LG01-28437317-28444329_308
Oe9_LG01	28450828	28450908	OE9A012102-Oe9-LG01-28450674-28462690_154
Oe9_LG01	28450864	28450944	OE9A012102-Oe9-LG01-28450674-28462690_190
Oe9_LG01	28450982	28451062	OE9A012102-Oe9-LG01-28450674-28462690_308
Oe9_LG01	28451444	28451524	OE9A012102-Oe9-LG01-28450674-28462690_770
Oe9_LG01	28464782	28464862	OE9A100988-Oe9-LG01-28464782-28467541_0
Oe9_LG01	28465352	28465432	OE9A100988-Oe9-LG01-28464782-28467541_570
Oe9_LG01	28465702	28465782	OE9A100988-Oe9-LG01-28464782-28467541_920
Oe9_LG01	28466424	28466504	OE9A121740-Oe9-s00914-356-1629_154
Oe9_LG01	28466578	28466658	OE9A121740-Oe9-s00914-356-1629_308
Oe9_LG01	28468782	28468862	OE9A058685-Oe9-LG01-28468782-28471852_0
Oe9_LG01	28468936	28469016	OE9A058685-Oe9-LG01-28468782-28471852_154
Oe9_LG01	28468972	28469052	OE9A058685-Oe9-LG01-28468782-28471852_190
Oe9_LG01	28469352	28469432	OE9A058685-Oe9-LG01-28468782-28471852_570
Oe9_LG01	28474364	28474444	OE9A051474-Oe9-LG01-28474210-28476492_154
Oe9_LG01	28474590	28474670	OE9A051474-Oe9-LG01-28474210-28476492_380
Oe9_LG01	28474672	28474752	OE9A051474-Oe9-LG01-28474210-28476492_462
Oe9_LG01	28474980	28475060	OE9A051474-Oe9-LG01-28474210-28476492_770
Oe9_LG01	28502933	28503013	OE9A116853-Oe9-LG01-28502933-28506697_0
Oe9_LG01	28503087	28503167	OE9A116853-Oe9-LG01-28502933-28506697_154
Oe9_LG01	28503123	28503203	OE9A116853-Oe9-LG01-28502933-28506697_190
Oe9_LG01	28503241	28503321	OE9A116853-Oe9-LG01-28502933-28506697_308
Oe9_LG01	28507182	28507262	OE9A002386-Oe9-LG01-28507182-28508074_0
Oe9_LG01	28507345	28507425	OE9A002386-Oe9-LG01-28507182-28508074_163
Oe9_LG01	28507372	28507452	OE9A002386-Oe9-LG01-28507182-28508074_190
Oe9_LG01	28507508	28507588	OE9A002386-Oe9-LG01-28507182-28508074_326
Oe9_LG01	28510297	28510377	OE9A114822-Oe9-s02316-169794-175304_154
Oe9_LG01	28510593	28510673	OE9A037132-Oe9-LG01-28510593-28512635_0
Oe9_LG01	28510747	28510827	OE9A037132-Oe9-LG01-28510593-28512635_154
Oe9_LG01	28510783	28510863	OE9A037132-Oe9-LG01-28510593-28512635_190
Oe9_LG01	28511163	28511243	OE9A037132-Oe9-LG01-28510593-28512635_570
Oe9_LG01	28513037	28513117	OE9A015028-Oe9-LG01-28513037-28515701_0
Oe9_LG01	28513191	28513271	OE9A015028-Oe9-LG01-28513037-28515701_154
Oe9_LG01	28513227	28513307	OE9A015028-Oe9-LG01-28513037-28515701_190
Oe9_LG01	28528654	28528734	OE9A112324-Oe9-LG01-28528654-28531133_0
Oe9_LG01	28528808	28528888	OE9A112324-Oe9-LG01-28528654-28531133_154
Oe9_LG01	28528844	28528924	OE9A112324-Oe9-LG01-28528654-28531133_190
Oe9_LG01	28528962	28529042	OE9A112324-Oe9-LG01-28528654-28531133_308
Oe9_LG01	28531241	28531321	OE9A120981-Oe9-LG01-28531241-28531603_0
Oe9_LG01	28531382	28531462	OE9A120981-Oe9-LG01-28531241-28531603_141
Oe9_LG01	28531523	28531603	OE9A120981-Oe9-LG01-28531241-28531603_282
Oe9_LG01	28531796	28531876	OE9A003379-Oe9-LG01-28531796-28536856_0
Oe9_LG01	28531950	28532030	OE9A003379-Oe9-LG01-28531796-28536856_154
Oe9_LG01	28531986	28532066	OE9A003379-Oe9-LG01-28531796-28536856_190
Oe9_LG01	28532258	28532338	OE9A003379-Oe9-LG01-28531796-28536856_462
Oe9_LG01	28533567	28533647	OE9A067298-Oe9-LG01-28540477-28543878_190
Oe9_LG01	28540477	28540557	OE9A067298-Oe9-LG01-28540477-28543878_0
Oe9_LG01	28540631	28540711	OE9A067298-Oe9-LG01-28540477-28543878_154
Oe9_LG01	28540857	28540937	OE9A067298-Oe9-LG01-28540477-28543878_380
Oe9_LG01	28552274	28552354	OE9A081365-Oe9-LG01-28552274-28560226_0
Oe9_LG01	28552428	28552508	OE9A081365-Oe9-LG01-28552274-28560226_154
Oe9_LG01	28552464	28552544	OE9A081365-Oe9-LG01-28552274-28560226_190
Oe9_LG01	28552582	28552662	OE9A081365-Oe9-LG01-28552274-28560226_308
Oe9_LG01	28563787	28563867	OE9A089793-Oe9-LG01-28563787-28570313_0
Oe9_LG01	28563941	28564021	OE9A089793-Oe9-LG01-28563787-28570313_154
Oe9_LG01	28564095	28564175	OE9A089793-Oe9-LG01-28563787-28570313_308
Oe9_LG01	28564167	28564247	OE9A089793-Oe9-LG01-28563787-28570313_380
Oe9_LG01	28571240	28571320	OE9A094796-Oe9-LG01-28571240-28572256_0
Oe9_LG01	28571394	28571474	OE9A094796-Oe9-LG01-28571240-28572256_154
Oe9_LG01	28571430	28571510	OE9A094796-Oe9-LG01-28571240-28572256_190
Oe9_LG01	28571548	28571628	OE9A094796-Oe9-LG01-28571240-28572256_308
Oe9_LG01	28589362	28589442	OE9A005493-Oe9-LG01-28589240-28589685_122
Oe9_LG01	28589423	28589503	OE9A005493-Oe9-LG01-28589240-28589685_183
Oe9_LG01	28601469	28601549	OE9A005493-Oe9-LG01-28589240-28589685_244
Oe9_LG01	28607975	28608055	OE9A116157-Oe9-LG01-28607975-28608728_0
Oe9_LG01	28608144	28608224	OE9A116157-Oe9-LG01-28607975-28608728_169
Oe9_LG01	28608165	28608245	OE9A116157-Oe9-LG01-28607975-28608728_190
Oe9_LG01	28608482	28608562	OE9A116157-Oe9-LG01-28607975-28608728_507
Oe9_LG01	28609347	28609427	OE9A094625-Oe9-LG01-28609347-28611258_0
Oe9_LG01	28609501	28609581	OE9A094625-Oe9-LG01-28609347-28611258_154
Oe9_LG01	28609537	28609617	OE9A094625-Oe9-LG01-28609347-28611258_190
Oe9_LG01	28609655	28609735	OE9A094625-Oe9-LG01-28609347-28611258_308
Oe9_LG01	28622277	28622357	OE9A105537-Oe9-LG01-28622277-28625322_0
Oe9_LG01	28622431	28622511	OE9A105537-Oe9-LG01-28622277-28625322_154
Oe9_LG01	28622467	28622547	OE9A105537-Oe9-LG01-28622277-28625322_190
Oe9_LG01	28622585	28622665	OE9A105537-Oe9-LG01-28622277-28625322_308
Oe9_LG01	28659368	28659448	OE9A036113-Oe9-LG01-28659368-28660303_0
Oe9_LG01	28659539	28659619	OE9A036113-Oe9-LG01-28659368-28660303_171
Oe9_LG01	28659558	28659638	OE9A036113-Oe9-LG01-28659368-28660303_190
Oe9_LG01	28659748	28659828	OE9A036113-Oe9-LG01-28659368-28660303_380
Oe9_LG01	28670987	28671067	OE9A054950-Oe9-LG01-28670987-28671705_0
Oe9_LG01	28671147	28671227	OE9A054950-Oe9-LG01-28670987-28671705_160
Oe9_LG01	28671177	28671257	OE9A054950-Oe9-LG01-28670987-28671705_190
Oe9_LG01	28671307	28671387	OE9A054950-Oe9-LG01-28670987-28671705_320
Oe9_LG01	28678106	28678186	OE9A051984-Oe9-LG01-28678106-28689964_0
Oe9_LG01	28678260	28678340	OE9A051984-Oe9-LG01-28678106-28689964_154
Oe9_LG01	28678296	28678376	OE9A051984-Oe9-LG01-28678106-28689964_190
Oe9_LG01	28678486	28678566	OE9A051984-Oe9-LG01-28678106-28689964_380
Oe9_LG01	28690027	28690107	OE9A093097-Oe9-LG01-28690027-28690529_0
Oe9_LG01	28690168	28690248	OE9A093097-Oe9-LG01-28690027-28690529_141
Oe9_LG01	28690449	28690529	OE9A093097-Oe9-LG01-28690027-28690529_422
Oe9_LG01	28697742	28697822	OE9A065543-Oe9-LG01-28697742-28699161_0
Oe9_LG01	28697896	28697976	OE9A065543-Oe9-LG01-28697742-28699161_154
Oe9_LG01	28697932	28698012	OE9A065543-Oe9-LG01-28697742-28699161_190
Oe9_LG01	28698050	28698130	OE9A065543-Oe9-LG01-28697742-28699161_308
Oe9_LG01	28710622	28710702	OE9A018207-Oe9-LG01-28710622-28712452_0
Oe9_LG01	28710776	28710856	OE9A018207-Oe9-LG01-28710622-28712452_154
Oe9_LG01	28710812	28710892	OE9A018207-Oe9-LG01-28710622-28712452_190
Oe9_LG01	28711002	28711082	OE9A018207-Oe9-LG01-28710622-28712452_380
Oe9_LG01	28747458	28747538	OE9A110399-Oe9-LG01-28747458-28750181_0
Oe9_LG01	28747612	28747692	OE9A110399-Oe9-LG01-28747458-28750181_154
Oe9_LG01	28747648	28747728	OE9A110399-Oe9-LG01-28747458-28750181_190
Oe9_LG01	28747766	28747846	OE9A110399-Oe9-LG01-28747458-28750181_308
Oe9_LG01	28751717	28751797	OE9A013585-Oe9-LG07-18561208-18569254_190
Oe9_LG01	28778913	28778993	OE9A109521-Oe9-LG06-10747956-10750478_154
Oe9_LG01	28778949	28779029	OE9A109521-Oe9-LG06-10747956-10750478_190
Oe9_LG01	28779186	28779266	OE9A064452-Oe9-LG01-28778878-28781278_308
Oe9_LG01	28779258	28779338	OE9A064452-Oe9-LG01-28778878-28781278_380
Oe9_LG01	28783571	28783651	OE9A038707-Oe9-LG01-28783571-28786230_0
Oe9_LG01	28783725	28783805	OE9A038707-Oe9-LG01-28783571-28786230_154
Oe9_LG01	28783879	28783959	OE9A038707-Oe9-LG01-28783571-28786230_308
Oe9_LG01	28784141	28784221	OE9A038707-Oe9-LG01-28783571-28786230_570
Oe9_LG01	28784502	28784582	OE9A012360-Oe9-LG03-20844095-20846470_920
Oe9_LG01	28786541	28786621	OE9A107268-Oe9-LG01-28786387-28788708_154
Oe9_LG01	28786577	28786657	OE9A107268-Oe9-LG01-28786387-28788708_190
Oe9_LG01	28786695	28786775	OE9A107268-Oe9-LG01-28786387-28788708_308
Oe9_LG01	28786767	28786847	OE9A107268-Oe9-LG01-28786387-28788708_380
Oe9_LG01	28789523	28789603	OE9A078899-Oe9-LG01-28789393-28789733_130
Oe9_LG01	28792175	28792255	OE9A113815-Oe9-LG01-28792175-28797174_0
Oe9_LG01	28792329	28792409	OE9A113815-Oe9-LG01-28792175-28797174_154
Oe9_LG01	28792555	28792635	OE9A113815-Oe9-LG01-28792175-28797174_380
Oe9_LG01	28792637	28792717	OE9A113815-Oe9-LG01-28792175-28797174_462
Oe9_LG01	28797363	28797443	OE9A004948-Oe9-LG01-28797209-28808033_154
Oe9_LG01	28797399	28797479	OE9A004948-Oe9-LG01-28797209-28808033_190
Oe9_LG01	28797517	28797597	OE9A004948-Oe9-LG01-28797209-28808033_308
Oe9_LG01	28797589	28797669	OE9A004948-Oe9-LG01-28797209-28808033_380
Oe9_LG01	28842391	28842471	OE9A075256-Oe9-LG01-28842391-28843968_0
Oe9_LG01	28842545	28842625	OE9A075256-Oe9-LG01-28842391-28843968_154
Oe9_LG01	28842581	28842661	OE9A075256-Oe9-LG01-28842391-28843968_190
Oe9_LG01	28842699	28842779	OE9A075256-Oe9-LG01-28842391-28843968_308
Oe9_LG01	28843697	28843777	OE9A095255-Oe9-s07749-359734-363249_190
Oe9_LG01	28843733	28843813	OE9A095255-Oe9-s07749-359734-363249_154
Oe9_LG01	28843792	28843872	OE9A052681-Oe9-s07749-385262-387209_308
Oe9_LG01	28859804	28859884	OE9A119813-Oe9-LG01-28859804-28861264_0
Oe9_LG01	28859952	28860032	OE9A030609-Oe9-s02333-166792-168352_154
Oe9_LG01	28859958	28860038	OE9A119813-Oe9-LG01-28859804-28861264_154
Oe9_LG01	28859994	28860074	OE9A119813-Oe9-LG01-28859804-28861264_190
Oe9_LG01	28860266	28860346	OE9A119813-Oe9-LG01-28859804-28861264_462
Oe9_LG01	28875553	28875633	OE9A083818-Oe9-LG01-28875399-28878148_154
Oe9_LG01	28875589	28875669	OE9A083818-Oe9-LG01-28875399-28878148_190
Oe9_LG01	28875707	28875787	OE9A083818-Oe9-LG01-28875399-28878148_308
Oe9_LG01	28875779	28875859	OE9A083818-Oe9-LG01-28875399-28878148_380
Oe9_LG01	28889296	28889376	OE9A022106-Oe9-LG01-28889106-28890056_190
Oe9_LG01	28889584	28889664	OE9A025782-Oe9-s00272-35479-36156_190
Oe9_LG01	28893510	28893590	OE9A016763-Oe9-LG01-28893510-28894887_0
Oe9_LG01	28893818	28893898	OE9A016763-Oe9-LG01-28893510-28894887_308
Oe9_LG01	28893890	28893970	OE9A016763-Oe9-LG01-28893510-28894887_380
Oe9_LG01	28894080	28894160	OE9A016763-Oe9-LG01-28893510-28894887_570
Oe9_LG01	28894570	28894650	OE9A112832-Oe9-s00272-29726-31288_380
Oe9_LG01	28894760	28894840	OE9A112832-Oe9-s00272-29726-31288_190
Oe9_LG01	28896016	28896096	OE9A104532-Oe9-LG01-28895862-28900663_154
Oe9_LG01	28896052	28896132	OE9A104532-Oe9-LG01-28895862-28900663_190
Oe9_LG01	28896242	28896322	OE9A104532-Oe9-LG01-28895862-28900663_380
Oe9_LG01	28896324	28896404	OE9A104532-Oe9-LG01-28895862-28900663_462
Oe9_LG01	28907309	28907389	OE9A018965-Oe9-LG01-28907155-28921711_154
Oe9_LG01	28907345	28907425	OE9A018965-Oe9-LG01-28907155-28921711_190
Oe9_LG01	28921060	28921140	OE9A066948-Oe9-s00272-1010-15794_570
Oe9_LG01	28926973	28927053	OE9A006447-Oe9-LG01-28926973-28934944_0
Oe9_LG01	28927127	28927207	OE9A006447-Oe9-LG01-28926973-28934944_154
Oe9_LG01	28927163	28927243	OE9A006447-Oe9-LG01-28926973-28934944_190
Oe9_LG01	28927281	28927361	OE9A006447-Oe9-LG01-28926973-28934944_308
Oe9_LG01	28962437	28962517	OE9A016872-Oe9-LG01-28962437-28962918_0
Oe9_LG01	28962571	28962651	OE9A016872-Oe9-LG01-28962437-28962918_134
Oe9_LG01	28962705	28962785	OE9A016872-Oe9-LG01-28962437-28962918_268
Oe9_LG01	28962838	28962918	OE9A016872-Oe9-LG01-28962437-28962918_401
Oe9_LG01	28973759	28973839	OE9A055656-Oe9-LG01-28973759-28974254_0
Oe9_LG01	28973898	28973978	OE9A055656-Oe9-LG01-28973759-28974254_139
Oe9_LG01	28974037	28974117	OE9A055656-Oe9-LG01-28973759-28974254_278
Oe9_LG01	28974174	28974254	OE9A055656-Oe9-LG01-28973759-28974254_415
Oe9_LG01	28977393	28977473	OE9A059617-Oe9-LG01-28977393-28979292_0
Oe9_LG01	28977547	28977627	OE9A059617-Oe9-LG01-28977393-28979292_154
Oe9_LG01	28977583	28977663	OE9A059617-Oe9-LG01-28977393-28979292_190
Oe9_LG01	28977701	28977781	OE9A059617-Oe9-LG01-28977393-28979292_308
Oe9_LG01	28980391	28980471	OE9A020571-Oe9-LG01-28980391-28990380_0
Oe9_LG01	28980545	28980625	OE9A020571-Oe9-LG01-28980391-28990380_154
Oe9_LG01	28980581	28980661	OE9A020571-Oe9-LG01-28980391-28990380_190
Oe9_LG01	28980771	28980851	OE9A020571-Oe9-LG01-28980391-28990380_380
Oe9_LG01	29027291	29027371	OE9A087459-Oe9-s10275-10299-14998_190
Oe9_LG01	29027313	29027393	OE9A054345-Oe9-LG01-29027313-29031841_0
Oe9_LG01	29027481	29027561	OE9A087459-Oe9-s10275-10299-14998_380
Oe9_LG01	29047677	29047757	OE9A048115-Oe9-s10275-31061-31888_150
Oe9_LG01	29047677	29047757	OE9A100217-Oe9-LG01-29047527-29048354_150
Oe9_LG01	29047717	29047797	OE9A100217-Oe9-LG01-29047527-29048354_190
Oe9_LG01	29047827	29047907	OE9A048115-Oe9-s10275-31061-31888_300
Oe9_LG01	29088908	29088988	OE9A105629-Oe9-LG01-29088908-29101453_0
Oe9_LG01	29089062	29089142	OE9A105629-Oe9-LG01-29088908-29101453_154
Oe9_LG01	29089098	29089178	OE9A105629-Oe9-LG01-29088908-29101453_190
Oe9_LG01	29089216	29089296	OE9A105629-Oe9-LG01-29088908-29101453_308
Oe9_LG01	29101505	29101585	OE9A081640-Oe9-LG01-29101505-29102025_0
Oe9_LG01	29101945	29102025	OE9A081640-Oe9-LG01-29101505-29102025_440
Oe9_LG01	29110799	29110879	OE9A039217-Oe9-LG01-29110799-29113698_0
Oe9_LG01	29111107	29111187	OE9A039217-Oe9-LG01-29110799-29113698_308
Oe9_LG01	29111415	29111495	OE9A039217-Oe9-LG01-29110799-29113698_616
Oe9_LG01	29131667	29131747	OE9A002109-Oe9-LG01-29131667-29133896_0
Oe9_LG01	29131821	29131901	OE9A002109-Oe9-LG01-29131667-29133896_154
Oe9_LG01	29131857	29131937	OE9A002109-Oe9-LG01-29131667-29133896_190
Oe9_LG01	29131975	29132055	OE9A002109-Oe9-LG01-29131667-29133896_308
Oe9_LG01	29136439	29136519	OE9A086146-Oe9-LG01-29136439-29141827_0
Oe9_LG01	29136593	29136673	OE9A086146-Oe9-LG01-29136439-29141827_154
Oe9_LG01	29136629	29136709	OE9A086146-Oe9-LG01-29136439-29141827_190
Oe9_LG01	29136747	29136827	OE9A086146-Oe9-LG01-29136439-29141827_308
Oe9_LG01	29148305	29148385	OE9D001343;-Oe9-LG01-29148305-29149533_0
Oe9_LG01	29148459	29148539	OE9D001343;-Oe9-LG01-29148305-29149533_154
Oe9_LG01	29148495	29148575	OE9D001343;-Oe9-LG01-29148305-29149533_190
Oe9_LG01	29148767	29148847	OE9D001343;-Oe9-LG01-29148305-29149533_462
Oe9_LG01	29150030	29150110	OE9A106429-Oe9-LG01-29150030-29151808_0
Oe9_LG01	29150184	29150264	OE9A106429-Oe9-LG01-29150030-29151808_154
Oe9_LG01	29150338	29150418	OE9A106429-Oe9-LG01-29150030-29151808_308
Oe9_LG01	29150410	29150490	OE9A106429-Oe9-LG01-29150030-29151808_380
Oe9_LG01	29151825	29151905	OE9A088040-Oe9-LG01-29151825-29152238_0
Oe9_LG01	29151992	29152072	OE9A088040-Oe9-LG01-29151825-29152238_167
Oe9_LG01	29152158	29152238	OE9A088040-Oe9-LG01-29151825-29152238_333
Oe9_LG01	29178631	29178711	OE9A078961-Oe9-LG01-29178631-29182533_0
Oe9_LG01	29178785	29178865	OE9A078961-Oe9-LG01-29178631-29182533_154
Oe9_LG01	29178821	29178901	OE9A078961-Oe9-LG01-29178631-29182533_190
Oe9_LG01	29178939	29179019	OE9A078961-Oe9-LG01-29178631-29182533_308
Oe9_LG01	29182834	29182914	OE9A113778-Oe9-LG01-29182834-29184057_0
Oe9_LG01	29182988	29183068	OE9A113778-Oe9-LG01-29182834-29184057_154
Oe9_LG01	29183024	29183104	OE9A113778-Oe9-LG01-29182834-29184057_190
Oe9_LG01	29183142	29183222	OE9A113778-Oe9-LG01-29182834-29184057_308
Oe9_LG01	29184590	29184670	OE9A020978-Oe9-LG01-29184590-29185386_0
Oe9_LG01	29184734	29184814	OE9A020978-Oe9-LG01-29184590-29185386_144
Oe9_LG01	29184780	29184860	OE9A020978-Oe9-LG01-29184590-29185386_190
Oe9_LG01	29184970	29185050	OE9A020978-Oe9-LG01-29184590-29185386_380
Oe9_LG01	29185458	29185538	OE9A119651-Oe9-LG01-29185458-29186981_0
Oe9_LG01	29185612	29185692	OE9A119651-Oe9-LG01-29185458-29186981_154
Oe9_LG01	29185648	29185728	OE9A119651-Oe9-LG01-29185458-29186981_190
Oe9_LG01	29185766	29185846	OE9A119651-Oe9-LG01-29185458-29186981_308
Oe9_LG01	29239335	29239415	OE9A009521-Oe9-LG01-29239335-29241772_0
Oe9_LG01	29239525	29239605	OE9A009521-Oe9-LG01-29239335-29241772_190
Oe9_LG01	29239643	29239723	OE9A009521-Oe9-LG01-29239335-29241772_308
Oe9_LG01	29239715	29239795	OE9A009521-Oe9-LG01-29239335-29241772_380
Oe9_LG01	29259848	29259928	OE9A107860-Oe9-LG01-29259848-29262913_0
Oe9_LG01	29260002	29260082	OE9A107860-Oe9-LG01-29259848-29262913_154
Oe9_LG01	29260038	29260118	OE9A107860-Oe9-LG01-29259848-29262913_190
Oe9_LG01	29260156	29260236	OE9A107860-Oe9-LG01-29259848-29262913_308
Oe9_LG01	29264537	29264617	OE9A086989-Oe9-LG01-29264383-29268083_154
Oe9_LG01	29264573	29264653	OE9A086989-Oe9-LG01-29264383-29268083_190
Oe9_LG01	29264691	29264771	OE9A086989-Oe9-LG01-29264383-29268083_308
Oe9_LG01	29264763	29264843	OE9A086989-Oe9-LG01-29264383-29268083_380
Oe9_LG01	29271251	29271331	OE9A037505-Oe9-LG01-29271251-29275350_0
Oe9_LG01	29271405	29271485	OE9A037505-Oe9-LG01-29271251-29275350_154
Oe9_LG01	29271441	29271521	OE9A037505-Oe9-LG01-29271251-29275350_190
Oe9_LG01	29271559	29271639	OE9A037505-Oe9-LG01-29271251-29275350_308
Oe9_LG01	29290406	29290486	OE9A097121-Oe9-LG01-29290406-29294337_0
Oe9_LG01	29290560	29290640	OE9A097121-Oe9-LG01-29290406-29294337_154
Oe9_LG01	29290596	29290676	OE9A097121-Oe9-LG01-29290406-29294337_190
Oe9_LG01	29290714	29290794	OE9A097121-Oe9-LG01-29290406-29294337_308
Oe9_LG01	29293844	29293924	OE9A056138-Oe9-LG01-29293844-29299628_0
Oe9_LG01	29293998	29294078	OE9A056138-Oe9-LG01-29293844-29299628_154
Oe9_LG01	29294034	29294114	OE9A056138-Oe9-LG01-29293844-29299628_190
Oe9_LG01	29294152	29294232	OE9A056138-Oe9-LG01-29293844-29299628_308
Oe9_LG01	29301661	29301741	OE9A002865-Oe9-LG01-29301661-29306262_0
Oe9_LG01	29301815	29301895	OE9A002865-Oe9-LG01-29301661-29306262_154
Oe9_LG01	29301851	29301931	OE9A002865-Oe9-LG01-29301661-29306262_190
Oe9_LG01	29301969	29302049	OE9A002865-Oe9-LG01-29301661-29306262_308
Oe9_LG01	29307065	29307145	OE9A043152-Oe9-LG01-29307065-29313220_0
Oe9_LG01	29307373	29307453	OE9A043152-Oe9-LG01-29307065-29313220_308
Oe9_LG01	29307445	29307525	OE9A043152-Oe9-LG01-29307065-29313220_380
Oe9_LG01	29307527	29307607	OE9A043152-Oe9-LG01-29307065-29313220_462
Oe9_LG01	29312660	29312740	OE9A111656-Oe9-LG01-29312506-29316157_154
Oe9_LG01	29312696	29312776	OE9A111656-Oe9-LG01-29312506-29316157_190
Oe9_LG01	29312814	29312894	OE9A111656-Oe9-LG01-29312506-29316157_308
Oe9_LG01	29312886	29312966	OE9A111656-Oe9-LG01-29312506-29316157_380
Oe9_LG01	29325401	29325481	OE9A028491-Oe9-LG01-29325401-29331623_0
Oe9_LG01	29325555	29325635	OE9A028491-Oe9-LG01-29325401-29331623_154
Oe9_LG01	29325591	29325671	OE9A028491-Oe9-LG01-29325401-29331623_190
Oe9_LG01	29325709	29325789	OE9A028491-Oe9-LG01-29325401-29331623_308
Oe9_LG01	29377632	29377712	OE9A102822-Oe9-LG01-29377478-29379840_154
Oe9_LG01	29377786	29377866	OE9A102822-Oe9-LG01-29377478-29379840_308
Oe9_LG01	29378048	29378128	OE9A102822-Oe9-LG01-29377478-29379840_570
Oe9_LG01	29378094	29378174	OE9A102822-Oe9-LG01-29377478-29379840_616
Oe9_LG01	29404950	29405030	OE9A013998-Oe9-LG01-29404950-29412436_0
Oe9_LG01	29405104	29405184	OE9A013998-Oe9-LG01-29404950-29412436_154
Oe9_LG01	29405140	29405220	OE9A013998-Oe9-LG01-29404950-29412436_190
Oe9_LG01	29405258	29405338	OE9A013998-Oe9-LG01-29404950-29412436_308
Oe9_LG01	29409809	29409889	OE9A100116-Oe9-s11548-172999-175369_0
Oe9_LG01	29409999	29410079	OE9A100116-Oe9-s11548-172999-175369_190
Oe9_LG01	29410117	29410197	OE9A100116-Oe9-s11548-172999-175369_308
Oe9_LG01	29532930	29533010	OE9A099453-Oe9-LG01-29532776-29571993_154
Oe9_LG01	29532966	29533046	OE9A099453-Oe9-LG01-29532776-29571993_190
Oe9_LG01	29533238	29533318	OE9A099453-Oe9-LG01-29532776-29571993_462
Oe9_LG01	29533346	29533426	OE9A099453-Oe9-LG01-29532776-29571993_570
Oe9_LG01	29576229	29576309	OE9A024184-Oe9-LG01-29576229-29577921_0
Oe9_LG01	29576383	29576463	OE9A024184-Oe9-LG01-29576229-29577921_154
Oe9_LG01	29576419	29576499	OE9A024184-Oe9-LG01-29576229-29577921_190
Oe9_LG01	29576537	29576617	OE9A024184-Oe9-LG01-29576229-29577921_308
Oe9_LG01	29588984	29589064	OE9A095954-Oe9-LG01-29588984-29590210_0
Oe9_LG01	29589138	29589218	OE9A095954-Oe9-LG01-29588984-29590210_154
Oe9_LG01	29589174	29589254	OE9A095954-Oe9-LG01-29588984-29590210_190
Oe9_LG01	29589292	29589372	OE9A095954-Oe9-LG01-29588984-29590210_308
Oe9_LG01	29610187	29610267	OE9A072387-Oe9-LG01-29610187-29624798_0
Oe9_LG01	29610341	29610421	OE9A072387-Oe9-LG01-29610187-29624798_154
Oe9_LG01	29610377	29610457	OE9A072387-Oe9-LG01-29610187-29624798_190
Oe9_LG01	29610495	29610575	OE9A072387-Oe9-LG01-29610187-29624798_308
Oe9_LG01	29632378	29632458	OE9A106338-Oe9-LG01-29632378-29635258_0
Oe9_LG01	29632568	29632648	OE9A106338-Oe9-LG01-29632378-29635258_190
Oe9_LG01	29632686	29632766	OE9A106338-Oe9-LG01-29632378-29635258_308
Oe9_LG01	29632758	29632838	OE9A106338-Oe9-LG01-29632378-29635258_380
Oe9_LG01	29635569	29635649	OE9A022742-Oe9-LG01-29635569-29640066_0
Oe9_LG01	29635723	29635803	OE9A022742-Oe9-LG01-29635569-29640066_154
Oe9_LG01	29635759	29635839	OE9A022742-Oe9-LG01-29635569-29640066_190
Oe9_LG01	29635949	29636029	OE9A022742-Oe9-LG01-29635569-29640066_380
Oe9_LG01	29665666	29665746	OE9A005590-Oe9-LG01-29665666-29673191_0
Oe9_LG01	29665820	29665900	OE9A005590-Oe9-LG01-29665666-29673191_154
Oe9_LG01	29665974	29666054	OE9A005590-Oe9-LG01-29665666-29673191_308
Oe9_LG01	29666046	29666126	OE9A005590-Oe9-LG01-29665666-29673191_380
Oe9_LG01	29677996	29678076	OE9A092106-Oe9-LG01-29677688-29679005_308
Oe9_LG01	29678068	29678148	OE9A092106-Oe9-LG01-29677688-29679005_380
Oe9_LG01	29678150	29678230	OE9A092106-Oe9-LG01-29677688-29679005_462
Oe9_LG01	29678258	29678338	OE9A092106-Oe9-LG01-29677688-29679005_570
Oe9_LG01	29679678	29679758	OE9A018697-Oe9-LG01-29679406-29680029_272
Oe9_LG01	29679768	29679848	OE9A018697-Oe9-LG01-29679406-29680029_362
Oe9_LG01	29679814	29679894	OE9A018697-Oe9-LG01-29679406-29680029_408
Oe9_LG01	29717839	29717919	OE9A013272-Oe9-LG01-29717839-29719728_0
Oe9_LG01	29717921	29718001	OE9A084647-Oe9-LG04-11337150-11339898_190
Oe9_LG01	29717993	29718073	OE9A013272-Oe9-LG01-29717839-29719728_154
Oe9_LG01	29718029	29718109	OE9A013272-Oe9-LG01-29717839-29719728_190
Oe9_LG01	29718147	29718227	OE9A013272-Oe9-LG01-29717839-29719728_308
Oe9_LG01	29722250	29722330	OE9A111876-Oe9-LG01-29722250-29724940_0
Oe9_LG01	29722404	29722484	OE9A111876-Oe9-LG01-29722250-29724940_154
Oe9_LG01	29722558	29722638	OE9A111876-Oe9-LG01-29722250-29724940_308
Oe9_LG01	29722630	29722710	OE9A111876-Oe9-LG01-29722250-29724940_380
Oe9_LG01	29742036	29742116	OE9A019008-Oe9-LG01-29742036-29744186_0
Oe9_LG01	29742344	29742424	OE9A019008-Oe9-LG01-29742036-29744186_308
Oe9_LG01	29742416	29742496	OE9A019008-Oe9-LG01-29742036-29744186_380
Oe9_LG01	29760164	29760244	OE9A038492-Oe9-LG01-29760164-29762357_0
Oe9_LG01	29760318	29760398	OE9A038492-Oe9-LG01-29760164-29762357_154
Oe9_LG01	29760354	29760434	OE9A038492-Oe9-LG01-29760164-29762357_190
Oe9_LG01	29760472	29760552	OE9A038492-Oe9-LG01-29760164-29762357_308
Oe9_LG01	29760801	29760881	OE9A068535-Oe9-LG01-29760801-29766146_0
Oe9_LG01	29760955	29761035	OE9A068535-Oe9-LG01-29760801-29766146_154
Oe9_LG01	29761109	29761189	OE9A068535-Oe9-LG01-29760801-29766146_308
Oe9_LG01	29761181	29761261	OE9A068535-Oe9-LG01-29760801-29766146_380
Oe9_LG01	29770492	29770572	OE9A092696-Oe9-LG01-29770492-29776379_0
Oe9_LG01	29770646	29770726	OE9A092696-Oe9-LG01-29770492-29776379_154
Oe9_LG01	29770682	29770762	OE9A092696-Oe9-LG01-29770492-29776379_190
Oe9_LG01	29770800	29770880	OE9A092696-Oe9-LG01-29770492-29776379_308
Oe9_LG01	29786837	29786917	OE9A046641-Oe9-LG01-29786837-29790223_0
Oe9_LG01	29786991	29787071	OE9A046641-Oe9-LG01-29786837-29790223_154
Oe9_LG01	29787027	29787107	OE9A046641-Oe9-LG01-29786837-29790223_190
Oe9_LG01	29787407	29787487	OE9A046641-Oe9-LG01-29786837-29790223_570
Oe9_LG01	29808545	29808625	OE9A072753-Oe9-LG01-29808545-29809357_0
Oe9_LG01	29808692	29808772	OE9A072753-Oe9-LG01-29808545-29809357_147
Oe9_LG01	29808735	29808815	OE9A072753-Oe9-LG01-29808545-29809357_190
Oe9_LG01	29808839	29808919	OE9A072753-Oe9-LG01-29808545-29809357_294
Oe9_LG01	29829237	29829317	OE9A096548-Oe9-LG01-29829237-29829633_0
Oe9_LG01	29829395	29829475	OE9A096548-Oe9-LG01-29829237-29829633_158
Oe9_LG01	29829553	29829633	OE9A096548-Oe9-LG01-29829237-29829633_316
Oe9_LG01	29831686	29831766	OE9A109879-Oe9-LG01-29831686-29836136_0
Oe9_LG01	29831876	29831956	OE9A109879-Oe9-LG01-29831686-29836136_190
Oe9_LG01	29832066	29832146	OE9A109879-Oe9-LG01-29831686-29836136_380
Oe9_LG01	29832148	29832228	OE9A109879-Oe9-LG01-29831686-29836136_462
Oe9_LG01	29838347	29838427	OE9A044918-Oe9-LG01-29838347-29845519_0
Oe9_LG01	29838501	29838581	OE9A044918-Oe9-LG01-29838347-29845519_154
Oe9_LG01	29838537	29838617	OE9A044918-Oe9-LG01-29838347-29845519_190
Oe9_LG01	29838655	29838735	OE9A044918-Oe9-LG01-29838347-29845519_308
Oe9_LG01	29839728	29839808	OE9A089466-Oe9-s02109-21413-23926_190
Oe9_LG01	29846908	29846988	OE9A119474-Oe9-LG01-29846908-29852314_0
Oe9_LG01	29847062	29847142	OE9A119474-Oe9-LG01-29846908-29852314_154
Oe9_LG01	29847098	29847178	OE9A119474-Oe9-LG01-29846908-29852314_190
Oe9_LG01	29847370	29847450	OE9A119474-Oe9-LG01-29846908-29852314_462
Oe9_LG01	29864127	29864207	OE9A115008-Oe9-LG01-29863665-29872336_462
Oe9_LG01	29864235	29864315	OE9A115008-Oe9-LG01-29863665-29872336_570
Oe9_LG01	29864281	29864361	OE9A115008-Oe9-LG01-29863665-29872336_616
Oe9_LG01	29875042	29875122	OE9A078673-Oe9-LG01-29875042-29881068_0
Oe9_LG01	29875196	29875276	OE9A078673-Oe9-LG01-29875042-29881068_154
Oe9_LG01	29875232	29875312	OE9A078673-Oe9-LG01-29875042-29881068_190
Oe9_LG01	29875422	29875502	OE9A078673-Oe9-LG01-29875042-29881068_380
Oe9_LG01	29884768	29884848	OE9A113343-Oe9-LG01-29884460-29886622_308
Oe9_LG01	29884840	29884920	OE9A113343-Oe9-LG01-29884460-29886622_380
Oe9_LG01	29884922	29885002	OE9A113343-Oe9-LG01-29884460-29886622_462
Oe9_LG01	29885076	29885156	OE9A113343-Oe9-LG01-29884460-29886622_616
Oe9_LG01	29887953	29888033	OE9A054924-Oe9-LG01-29887665-29888033_288
Oe9_LG01	29900143	29900223	OE9A121021-Oe9-LG01-29900143-29901463_0
Oe9_LG01	29900297	29900377	OE9A121021-Oe9-LG01-29900143-29901463_154
Oe9_LG01	29900333	29900413	OE9A121021-Oe9-LG01-29900143-29901463_190
Oe9_LG01	29900451	29900531	OE9A121021-Oe9-LG01-29900143-29901463_308
Oe9_LG01	29903537	29903617	OE9A066182-Oe9-LG01-29903537-29904756_0
Oe9_LG01	29903691	29903771	OE9A066182-Oe9-LG01-29903537-29904756_154
Oe9_LG01	29903727	29903807	OE9A066182-Oe9-LG01-29903537-29904756_190
Oe9_LG01	29903999	29904079	OE9A066182-Oe9-LG01-29903537-29904756_462
Oe9_LG01	29912152	29912232	OE9A047558-Oe9-LG01-29912152-29914406_0
Oe9_LG01	29912306	29912386	OE9A047558-Oe9-LG01-29912152-29914406_154
Oe9_LG01	29912342	29912422	OE9A047558-Oe9-LG01-29912152-29914406_190
Oe9_LG01	29912460	29912540	OE9A047558-Oe9-LG01-29912152-29914406_308
Oe9_LG01	29932135	29932215	OE9A019335-Oe9-LG01-29932135-29934307_0
Oe9_LG01	29932289	29932369	OE9A019335-Oe9-LG01-29932135-29934307_154
Oe9_LG01	29932443	29932523	OE9A019335-Oe9-LG01-29932135-29934307_308
Oe9_LG01	29932515	29932595	OE9A019335-Oe9-LG01-29932135-29934307_380
Oe9_LG01	29934077	29934157	OE9A019008-Oe9-LG01-29742036-29744186_154
Oe9_LG01	29935266	29935346	OE9A090622-Oe9-LG01-29935266-29938453_0
Oe9_LG01	29935420	29935500	OE9A090622-Oe9-LG01-29935266-29938453_154
Oe9_LG01	29935456	29935536	OE9A090622-Oe9-LG01-29935266-29938453_190
Oe9_LG01	29935836	29935916	OE9A090622-Oe9-LG01-29935266-29938453_570
Oe9_LG01	29939330	29939410	OE9A005951-Oe9-LG01-29939330-29946645_0
Oe9_LG01	29939638	29939718	OE9A005951-Oe9-LG01-29939330-29946645_308
Oe9_LG01	29939710	29939790	OE9A005951-Oe9-LG01-29939330-29946645_380
Oe9_LG01	29939792	29939872	OE9A005951-Oe9-LG01-29939330-29946645_462
Oe9_LG01	29964393	29964473	OE9A012519-Oe9-LG01-29964393-29966118_0
Oe9_LG01	29964547	29964627	OE9A012519-Oe9-LG01-29964393-29966118_154
Oe9_LG01	29964583	29964663	OE9A012519-Oe9-LG01-29964393-29966118_190
Oe9_LG01	29964701	29964781	OE9A012519-Oe9-LG01-29964393-29966118_308
Oe9_LG01	29979284	29979364	OE9A098571-Oe9-LG01-29979284-29981074_0
Oe9_LG01	29979438	29979518	OE9A098571-Oe9-LG01-29979284-29981074_154
Oe9_LG01	29979474	29979554	OE9A098571-Oe9-LG01-29979284-29981074_190
Oe9_LG01	29979592	29979672	OE9A098571-Oe9-LG01-29979284-29981074_308
Oe9_LG01	29980804	29980884	OE9A110810-Oe9-s00530-40528-42098_190
Oe9_LG01	29999607	29999687	OE9A089386-Oe9-LG01-29999607-30006801_0
Oe9_LG01	29999761	29999841	OE9A089386-Oe9-LG01-29999607-30006801_154
Oe9_LG01	29999915	29999995	OE9A089386-Oe9-LG01-29999607-30006801_308
Oe9_LG01	30000069	30000149	OE9A089386-Oe9-LG01-29999607-30006801_462
Oe9_LG01	30010620	30010700	OE9A019806-Oe9-LG01-30010430-30012198_190
Oe9_LG01	30010723	30010803	OE9A030935-Oe9-LG04-6955536-6957358_308
Oe9_LG01	30010738	30010818	OE9A019806-Oe9-LG01-30010430-30012198_308
Oe9_LG01	30011031	30011111	OE9A030935-Oe9-LG04-6955536-6957358_616
Oe9_LG01	30011200	30011280	OE9A019806-Oe9-LG01-30010430-30012198_770
Oe9_LG01	30030847	30030927	OE9A058910-Oe9-LG01-30030847-30031815_0
Oe9_LG01	30030995	30031075	OE9A058910-Oe9-LG01-30030847-30031815_148
Oe9_LG01	30031143	30031223	OE9A058910-Oe9-LG01-30030847-30031815_296
Oe9_LG01	30031227	30031307	OE9A058910-Oe9-LG01-30030847-30031815_380
Oe9_LG01	30031925	30032005	OE9A107174-Oe9-LG01-30031925-30037460_0
Oe9_LG01	30032079	30032159	OE9A107174-Oe9-LG01-30031925-30037460_154
Oe9_LG01	30032115	30032195	OE9A107174-Oe9-LG01-30031925-30037460_190
Oe9_LG01	30032233	30032313	OE9A107174-Oe9-LG01-30031925-30037460_308
Oe9_LG01	30037743	30037823	OE9A021764-Oe9-LG01-30037743-30041720_0
Oe9_LG01	30037897	30037977	OE9A021764-Oe9-LG01-30037743-30041720_154
Oe9_LG01	30038051	30038131	OE9A021764-Oe9-LG01-30037743-30041720_308
Oe9_LG01	30038123	30038203	OE9A021764-Oe9-LG01-30037743-30041720_380
Oe9_LG01	30058136	30058216	OE9A032016-Oe9-LG01-30058136-30059758_0
Oe9_LG01	30058444	30058524	OE9A032016-Oe9-LG01-30058136-30059758_308
Oe9_LG01	30058516	30058596	OE9A032016-Oe9-LG01-30058136-30059758_380
Oe9_LG01	30058598	30058678	OE9A032016-Oe9-LG01-30058136-30059758_462
Oe9_LG01	30059860	30059940	OE9A008438-Oe9-LG01-30059860-30060945_0
Oe9_LG01	30060014	30060094	OE9A008438-Oe9-LG01-30059860-30060945_154
Oe9_LG01	30060050	30060130	OE9A008438-Oe9-LG01-30059860-30060945_190
Oe9_LG01	30060168	30060248	OE9A008438-Oe9-LG01-30059860-30060945_308
Oe9_LG01	30130793	30130873	OE9A032851-Oe9-LG01-30130639-30150177_154
Oe9_LG01	30130829	30130909	OE9A032851-Oe9-LG01-30130639-30150177_190
Oe9_LG01	30130947	30131027	OE9A032851-Oe9-LG01-30130639-30150177_308
Oe9_LG01	30131019	30131099	OE9A032851-Oe9-LG01-30130639-30150177_380
Oe9_LG01	30152456	30152536	OE9A086099-Oe9-LG01-30152456-30158888_0
Oe9_LG01	30152456	30152536	subset-flowering-Oe9-LG01-30152456-30158888_0
Oe9_LG01	30152610	30152690	OE9A086099-Oe9-LG01-30152456-30158888_154
Oe9_LG01	30152610	30152690	subset-flowering-Oe9-LG01-30152456-30158888_154
Oe9_LG01	30152646	30152726	OE9A086099-Oe9-LG01-30152456-30158888_190
Oe9_LG01	30152764	30152844	OE9A086099-Oe9-LG01-30152456-30158888_308
Oe9_LG01	30152764	30152844	subset-flowering-Oe9-LG01-30152456-30158888_308
Oe9_LG01	30152918	30152998	subset-flowering-Oe9-LG01-30152456-30158888_462
Oe9_LG01	30153034	30153114	subset-flowering-OLEES10-39489800-39495127_0
Oe9_LG01	30153188	30153268	subset-flowering-OLEES10-39489800-39495127_154
Oe9_LG01	30153342	30153422	subset-flowering-OLEES10-39489800-39495127_308
Oe9_LG01	30153496	30153576	subset-flowering-OLEES10-39489800-39495127_462
Oe9_LG01	30182711	30182791	OE9A046908-Oe9-LG01-30182711-30183880_0
Oe9_LG01	30182865	30182945	OE9A046908-Oe9-LG01-30182711-30183880_154
Oe9_LG01	30182901	30182981	OE9A046908-Oe9-LG01-30182711-30183880_190
Oe9_LG01	30183091	30183171	OE9A046908-Oe9-LG01-30182711-30183880_380
Oe9_LG01	30184234	30184314	OE9A084142-Oe9-LG01-30184234-30184670_0
Oe9_LG01	30184353	30184433	OE9A084142-Oe9-LG01-30184234-30184670_119
Oe9_LG01	30184412	30184492	OE9A084142-Oe9-LG01-30184234-30184670_178
Oe9_LG01	30184472	30184552	OE9A084142-Oe9-LG01-30184234-30184670_238
Oe9_LG01	30193977	30194057	OE9A118427-Oe9-LG01-30193823-30195201_154
Oe9_LG01	30194013	30194093	OE9A118427-Oe9-LG01-30193823-30195201_190
Oe9_LG01	30194203	30194283	OE9A118427-Oe9-LG01-30193823-30195201_380
Oe9_LG01	30194285	30194365	OE9A118427-Oe9-LG01-30193823-30195201_462
Oe9_LG01	30196795	30196875	OE9A070057-Oe9-LG01-30196641-30210572_154
Oe9_LG01	30196831	30196911	OE9A070057-Oe9-LG01-30196641-30210572_190
Oe9_LG01	30197211	30197291	OE9A070057-Oe9-LG01-30196641-30210572_570
Oe9_LG01	30197411	30197491	OE9A070057-Oe9-LG01-30196641-30210572_770
Oe9_LG01	30233897	30233977	OE9A052666-Oe9-LG01-30233897-30241675_0
Oe9_LG01	30234051	30234131	OE9A052666-Oe9-LG01-30233897-30241675_154
Oe9_LG01	30234205	30234285	OE9A052666-Oe9-LG01-30233897-30241675_308
Oe9_LG01	30234277	30234357	OE9A052666-Oe9-LG01-30233897-30241675_380
Oe9_LG01	30241696	30241776	OE9A115988-Oe9-LG01-30241696-30244413_0
Oe9_LG01	30241850	30241930	OE9A115988-Oe9-LG01-30241696-30244413_154
Oe9_LG01	30242004	30242084	OE9A115988-Oe9-LG01-30241696-30244413_308
Oe9_LG01	30273264	30273344	OE9A031024-Oe9-LG01-30273264-30274967_0
Oe9_LG01	30273393	30273473	OE9A086125-Oe9-s04067-328941-330621_154
Oe9_LG01	30273418	30273498	OE9A031024-Oe9-LG01-30273264-30274967_154
Oe9_LG01	30273572	30273652	OE9A031024-Oe9-LG01-30273264-30274967_308
Oe9_LG01	30287212	30287292	OE9A015958-Oe9-LG01-30287212-30292263_0
Oe9_LG01	30287366	30287446	OE9A015958-Oe9-LG01-30287212-30292263_154
Oe9_LG01	30287402	30287482	OE9A015958-Oe9-LG01-30287212-30292263_190
Oe9_LG01	30287520	30287600	OE9A015958-Oe9-LG01-30287212-30292263_308
Oe9_LG01	30292776	30292856	OE9A086613-Oe9-LG01-30292776-30296920_0
Oe9_LG01	30292930	30293010	OE9A086613-Oe9-LG01-30292776-30296920_154
Oe9_LG01	30292966	30293046	OE9A086613-Oe9-LG01-30292776-30296920_190
Oe9_LG01	30293084	30293164	OE9A086613-Oe9-LG01-30292776-30296920_308
Oe9_LG01	30301524	30301604	OE9A058863-Oe9-LG01-30301216-30303133_308
Oe9_LG01	30301596	30301676	OE9A058863-Oe9-LG01-30301216-30303133_380
Oe9_LG01	30301678	30301758	OE9A058863-Oe9-LG01-30301216-30303133_462
Oe9_LG01	30301786	30301866	OE9A058863-Oe9-LG01-30301216-30303133_570
Oe9_LG01	30311692	30311772	OE9A098304-Oe9-LG01-30311692-30313326_0
Oe9_LG01	30311846	30311926	OE9A098304-Oe9-LG01-30311692-30313326_154
Oe9_LG01	30311882	30311962	OE9A098304-Oe9-LG01-30311692-30313326_190
Oe9_LG01	30312000	30312080	OE9A098304-Oe9-LG01-30311692-30313326_308
Oe9_LG01	30314917	30314997	OE9A056438-Oe9-LG01-30314917-30318498_0
Oe9_LG01	30315071	30315151	OE9A056438-Oe9-LG01-30314917-30318498_154
Oe9_LG01	30315107	30315187	OE9A056438-Oe9-LG01-30314917-30318498_190
Oe9_LG01	30315225	30315305	OE9A056438-Oe9-LG01-30314917-30318498_308
Oe9_LG01	30320239	30320319	OE9A034060-Oe9-LG01-30320239-30330856_0
Oe9_LG01	30320393	30320473	OE9A034060-Oe9-LG01-30320239-30330856_154
Oe9_LG01	30320429	30320509	OE9A034060-Oe9-LG01-30320239-30330856_190
Oe9_LG01	30320547	30320627	OE9A034060-Oe9-LG01-30320239-30330856_308
Oe9_LG01	30334524	30334604	OE9A010153-Oe9-LG01-30334524-30340876_0
Oe9_LG01	30334678	30334758	OE9A010153-Oe9-LG01-30334524-30340876_154
Oe9_LG01	30334714	30334794	OE9A010153-Oe9-LG01-30334524-30340876_190
Oe9_LG01	30334832	30334912	OE9A010153-Oe9-LG01-30334524-30340876_308
Oe9_LG01	30342937	30343017	OE9A080292-Oe9-LG01-30342783-30348492_154
Oe9_LG01	30342973	30343053	OE9A080292-Oe9-LG01-30342783-30348492_190
Oe9_LG01	30343091	30343171	OE9A080292-Oe9-LG01-30342783-30348492_308
Oe9_LG01	30343163	30343243	OE9A080292-Oe9-LG01-30342783-30348492_380
Oe9_LG01	30352846	30352926	OE9A115095-Oe9-LG01-30352846-30355328_0
Oe9_LG01	30352846	30352926	subset-flowering-Oe9-LG01-30352846-30355328_0
Oe9_LG01	30353000	30353080	OE9A115095-Oe9-LG01-30352846-30355328_154
Oe9_LG01	30353000	30353080	subset-flowering-Oe9-LG01-30352846-30355328_154
Oe9_LG01	30353308	30353388	OE9A115095-Oe9-LG01-30352846-30355328_462
Oe9_LG01	30353308	30353388	subset-flowering-Oe9-LG01-30352846-30355328_462
Oe9_LG01	30353416	30353496	OE9A115095-Oe9-LG01-30352846-30355328_570
Oe9_LG01	30353462	30353542	subset-flowering-Oe9-LG01-30352846-30355328_616
Oe9_LG01	30355553	30355633	OE9A061844-Oe9-LG01-30355553-30359594_0
Oe9_LG01	30355720	30355800	OE9A067018-Oe9-LG05-29655964-29660155_308
Oe9_LG01	30355743	30355823	OE9A061844-Oe9-LG01-30355553-30359594_190
Oe9_LG01	30355861	30355941	OE9A061844-Oe9-LG01-30355553-30359594_308
Oe9_LG01	30362152	30362232	OE9A024474-Oe9-LG05-29663261-29676787_0
Oe9_LG01	30362306	30362386	OE9A003595-Oe9-LG01-30362152-30374680_154
Oe9_LG01	30362342	30362422	OE9A003595-Oe9-LG01-30362152-30374680_190
Oe9_LG01	30362460	30362540	OE9A003595-Oe9-LG01-30362152-30374680_308
Oe9_LG01	30375203	30375283	OE9A010694-Oe9-LG01-30375203-30379474_0
Oe9_LG01	30375357	30375437	OE9A010694-Oe9-LG01-30375203-30379474_154
Oe9_LG01	30375393	30375473	OE9A010694-Oe9-LG01-30375203-30379474_190
Oe9_LG01	30375511	30375591	OE9A010694-Oe9-LG01-30375203-30379474_308
Oe9_LG01	30385656	30385736	OE9A109722-Oe9-LG01-30385656-30389549_0
Oe9_LG01	30385810	30385890	OE9A109722-Oe9-LG01-30385656-30389549_154
Oe9_LG01	30385846	30385926	OE9A109722-Oe9-LG01-30385656-30389549_190
Oe9_LG01	30385964	30386044	OE9A109722-Oe9-LG01-30385656-30389549_308
Oe9_LG01	30394217	30394297	OE9A088379-Oe9-LG01-30394217-30395558_0
Oe9_LG01	30394371	30394451	OE9A088379-Oe9-LG01-30394217-30395558_154
Oe9_LG01	30394407	30394487	OE9A088379-Oe9-LG01-30394217-30395558_190
Oe9_LG01	30394525	30394605	OE9A088379-Oe9-LG01-30394217-30395558_308
Oe9_LG01	30429223	30429303	OE9A007699-Oe9-LG01-30429223-30430006_0
Oe9_LG01	30429399	30429479	OE9A007699-Oe9-LG01-30429223-30430006_176
Oe9_LG01	30429413	30429493	OE9A007699-Oe9-LG01-30429223-30430006_190
Oe9_LG01	30429575	30429655	OE9A007699-Oe9-LG01-30429223-30430006_352
Oe9_LG01	30438846	30438926	OE9A075885-Oe9-LG01-30438846-30440587_0
Oe9_LG01	30439000	30439080	OE9A075885-Oe9-LG01-30438846-30440587_154
Oe9_LG01	30439036	30439116	OE9A075885-Oe9-LG01-30438846-30440587_190
Oe9_LG01	30439226	30439306	OE9A075885-Oe9-LG01-30438846-30440587_380
Oe9_LG01	30440672	30440752	OE9A053041-Oe9-LG01-30440672-30442333_0
Oe9_LG01	30440826	30440906	OE9A053041-Oe9-LG01-30440672-30442333_154
Oe9_LG01	30440862	30440942	OE9A053041-Oe9-LG01-30440672-30442333_190
Oe9_LG01	30441052	30441132	OE9A053041-Oe9-LG01-30440672-30442333_380
Oe9_LG01	30449599	30449679	OE9A058141-Oe9-LG01-30449599-30452025_0
Oe9_LG01	30449753	30449833	OE9A058141-Oe9-LG01-30449599-30452025_154
Oe9_LG01	30449789	30449869	OE9A058141-Oe9-LG01-30449599-30452025_190
Oe9_LG01	30449907	30449987	OE9A058141-Oe9-LG01-30449599-30452025_308
Oe9_LG01	30463122	30463202	OE9A099548-Oe9-LG01-30462956-30463864_166
Oe9_LG01	30463146	30463226	OE9A030856-Oe9-s07958-11224-12132_190
Oe9_LG01	30463288	30463368	OE9A030856-Oe9-s07958-11224-12132_332
Oe9_LG01	30463288	30463368	OE9A099548-Oe9-LG01-30462956-30463864_332
Oe9_LG01	30464901	30464981	OE9A070047-Oe9-s07958-13015-15813_154
Oe9_LG01	30465055	30465135	OE9A005592-Oe9-LG01-30464747-30467544_308
Oe9_LG01	30465055	30465135	OE9A070047-Oe9-s07958-13015-15813_308
Oe9_LG01	30471773	30471853	OE9A077247-Oe9-LG01-30471773-30474922_0
Oe9_LG01	30471927	30472007	OE9A077247-Oe9-LG01-30471773-30474922_154
Oe9_LG01	30471963	30472043	OE9A077247-Oe9-LG01-30471773-30474922_190
Oe9_LG01	30472081	30472161	OE9A077247-Oe9-LG01-30471773-30474922_308
Oe9_LG01	30511519	30511599	OE9A110698-Oe9-LG01-30511519-30513666_0
Oe9_LG01	30511673	30511753	OE9A110698-Oe9-LG01-30511519-30513666_154
Oe9_LG01	30511709	30511789	OE9A110698-Oe9-LG01-30511519-30513666_190
Oe9_LG01	30511899	30511979	OE9A110698-Oe9-LG01-30511519-30513666_380
Oe9_LG01	30534644	30534724	OE9A081604-Oe9-s07958-87820-88865_0
Oe9_LG01	30534798	30534878	OE9A025278-Oe9-LG01-30534644-30535653_154
Oe9_LG01	30534952	30535032	OE9A081604-Oe9-s07958-87820-88865_308
Oe9_LG01	30535024	30535104	OE9A025278-Oe9-LG01-30534644-30535653_380
Oe9_LG01	30561229	30561309	OE9A098801-Oe9-LG01-30561229-30562848_0
Oe9_LG01	30561383	30561463	OE9A098801-Oe9-LG01-30561229-30562848_154
Oe9_LG01	30561419	30561499	OE9A098801-Oe9-LG01-30561229-30562848_190
Oe9_LG01	30561537	30561617	OE9A098801-Oe9-LG01-30561229-30562848_308
Oe9_LG01	30566130	30566210	OE9A106301-Oe9-LG01-30587068-30588625_380
Oe9_LG01	30587068	30587148	OE9A106301-Oe9-LG01-30587068-30588625_0
Oe9_LG01	30587222	30587302	OE9A106301-Oe9-LG01-30587068-30588625_154
Oe9_LG01	30587258	30587338	OE9A106301-Oe9-LG01-30587068-30588625_190
Oe9_LG01	30605324	30605404	OE9A012062-Oe9-LG01-30605170-30610190_154
Oe9_LG01	30605478	30605558	OE9A012062-Oe9-LG01-30605170-30610190_308
Oe9_LG01	30605550	30605630	OE9A012062-Oe9-LG01-30605170-30610190_380
Oe9_LG01	30605632	30605712	OE9A012062-Oe9-LG01-30605170-30610190_462
Oe9_LG01	30611740	30611820	OE9A112472-Oe9-LG01-30611740-30613930_0
Oe9_LG01	30611894	30611974	OE9A112472-Oe9-LG01-30611740-30613930_154
Oe9_LG01	30611930	30612010	OE9A112472-Oe9-LG01-30611740-30613930_190
Oe9_LG01	30612048	30612128	OE9A112472-Oe9-LG01-30611740-30613930_308
Oe9_LG01	30641215	30641295	OE9A120407-Oe9-LG01-30641215-30642520_0
Oe9_LG01	30641369	30641449	OE9A120407-Oe9-LG01-30641215-30642520_154
Oe9_LG01	30641405	30641485	OE9A120407-Oe9-LG01-30641215-30642520_190
Oe9_LG01	30641523	30641603	OE9A120407-Oe9-LG01-30641215-30642520_308
Oe9_LG01	30649521	30649601	OE9A117667-Oe9-LG01-30649367-30659156_154
Oe9_LG01	30649557	30649637	OE9A117667-Oe9-LG01-30649367-30659156_190
Oe9_LG01	30649675	30649755	OE9A117667-Oe9-LG01-30649367-30659156_308
Oe9_LG01	30649747	30649827	OE9A117667-Oe9-LG01-30649367-30659156_380
Oe9_LG01	30667727	30667807	OE9A034303-Oe9-LG01-30667573-30679453_154
Oe9_LG01	30667763	30667843	OE9A034303-Oe9-LG01-30667573-30679453_190
Oe9_LG01	30667881	30667961	OE9A034303-Oe9-LG01-30667573-30679453_308
Oe9_LG01	30667953	30668033	OE9A034303-Oe9-LG01-30667573-30679453_380
Oe9_LG01	30688128	30688208	OE9A016130-Oe9-LG01-30688128-30691723_0
Oe9_LG01	30688282	30688362	OE9A016130-Oe9-LG01-30688128-30691723_154
Oe9_LG01	30688508	30688588	OE9A016130-Oe9-LG01-30688128-30691723_380
Oe9_LG01	30688590	30688670	OE9A016130-Oe9-LG01-30688128-30691723_462
Oe9_LG01	30692246	30692326	OE9A053768-Oe9-LG06-16389039-16391106_190
Oe9_LG01	30692364	30692444	OE9A116522-Oe9-LG01-30692056-30701509_308
Oe9_LG01	30711455	30711535	OE9A054091-Oe9-LG01-30711455-30711877_0
Oe9_LG01	30711626	30711706	OE9A054091-Oe9-LG01-30711455-30711877_171
Oe9_LG01	30711797	30711877	OE9A054091-Oe9-LG01-30711455-30711877_342
Oe9_LG01	30712411	30712491	OE9A052044-Oe9-LG01-30712411-30712872_0
Oe9_LG01	30712538	30712618	OE9A052044-Oe9-LG01-30712411-30712872_127
Oe9_LG01	30712665	30712745	OE9A052044-Oe9-LG01-30712411-30712872_254
Oe9_LG01	30712792	30712872	OE9A052044-Oe9-LG01-30712411-30712872_381
Oe9_LG01	30713104	30713184	OE9A077279-Oe9-LG01-30713104-30713762_0
Oe9_LG01	30713249	30713329	OE9A077279-Oe9-LG01-30713104-30713762_145
Oe9_LG01	30713294	30713374	OE9A077279-Oe9-LG01-30713104-30713762_190
Oe9_LG01	30713394	30713474	OE9A077279-Oe9-LG01-30713104-30713762_290
Oe9_LG01	31084347	31084427	OE9A065443-Oe9-LG01-31084347-31085012_0
Oe9_LG01	31084494	31084574	OE9A065443-Oe9-LG01-31084347-31085012_147
Oe9_LG01	31084537	31084617	OE9A065443-Oe9-LG01-31084347-31085012_190
Oe9_LG01	31084641	31084721	OE9A065443-Oe9-LG01-31084347-31085012_294
Oe9_LG01	31085799	31085879	OE9A026345-Oe9-LG01-31085645-31086664_154
Oe9_LG01	31085953	31086033	OE9A026345-Oe9-LG01-31085645-31086664_308
Oe9_LG01	31086025	31086105	OE9A026345-Oe9-LG01-31085645-31086664_380
Oe9_LG01	31110648	31110728	OE9A015621-Oe9-LG01-31110648-31111726_0
Oe9_LG01	31110802	31110882	OE9A015621-Oe9-LG01-31110648-31111726_154
Oe9_LG01	31110838	31110918	OE9A015621-Oe9-LG01-31110648-31111726_190
Oe9_LG01	31111028	31111108	OE9A015621-Oe9-LG01-31110648-31111726_380
Oe9_LG01	31111601	31111681	OE9A100884-Oe9-s00665-8705-10643_190
Oe9_LG01	31155244	31155324	OE9A009108-Oe9-LG01-31155244-31155903_0
Oe9_LG01	31155389	31155469	OE9A009108-Oe9-LG01-31155244-31155903_145
Oe9_LG01	31155434	31155514	OE9A009108-Oe9-LG01-31155244-31155903_190
Oe9_LG01	31155534	31155614	OE9A009108-Oe9-LG01-31155244-31155903_290
Oe9_LG01	31160742	31160822	OE9A005840-Oe9-LG01-31160742-31162740_0
Oe9_LG01	31160896	31160976	OE9A005840-Oe9-LG01-31160742-31162740_154
Oe9_LG01	31160932	31161012	OE9A005840-Oe9-LG01-31160742-31162740_190
Oe9_LG01	31161050	31161130	OE9A005840-Oe9-LG01-31160742-31162740_308
Oe9_LG01	31197844	31197924	OE9A053867-Oe9-LG01-31197844-31202691_0
Oe9_LG01	31197998	31198078	OE9A053867-Oe9-LG01-31197844-31202691_154
Oe9_LG01	31198224	31198304	OE9A053867-Oe9-LG01-31197844-31202691_380
Oe9_LG01	31205455	31205535	OE9A064534-Oe9-LG01-31205310-31206113_145
Oe9_LG01	31205500	31205580	OE9A064534-Oe9-LG01-31205310-31206113_190
Oe9_LG01	31205600	31205680	OE9A064534-Oe9-LG01-31205310-31206113_290
Oe9_LG01	31205690	31205770	OE9A064534-Oe9-LG01-31205310-31206113_380
Oe9_LG01	31207862	31207942	OE9A089483-Oe9-LG01-31207708-31211904_154
Oe9_LG01	31207898	31207978	OE9A089483-Oe9-LG01-31207708-31211904_190
Oe9_LG01	31208016	31208096	OE9A089483-Oe9-LG01-31207708-31211904_308
Oe9_LG01	31208088	31208168	OE9A089483-Oe9-LG01-31207708-31211904_380
Oe9_LG01	31217457	31217537	OE9A046270-Oe9-LG01-31217457-31224807_0
Oe9_LG01	31217611	31217691	OE9A046270-Oe9-LG01-31217457-31224807_154
Oe9_LG01	31217647	31217727	OE9A046270-Oe9-LG01-31217457-31224807_190
Oe9_LG01	31217837	31217917	OE9A046270-Oe9-LG01-31217457-31224807_380
Oe9_LG01	31289785	31289865	OE9A074811-Oe9-LG01-31289785-31290942_0
Oe9_LG01	31289975	31290055	OE9A074811-Oe9-LG01-31289785-31290942_190
Oe9_LG01	31290093	31290173	OE9A074811-Oe9-LG01-31289785-31290942_308
Oe9_LG01	31292259	31292339	OE9A053145-Oe9-LG01-31292259-31294003_0
Oe9_LG01	31292413	31292493	OE9A053145-Oe9-LG01-31292259-31294003_154
Oe9_LG01	31292449	31292529	OE9A053145-Oe9-LG01-31292259-31294003_190
Oe9_LG01	31292567	31292647	OE9A053145-Oe9-LG01-31292259-31294003_308
Oe9_LG01	31295243	31295323	OE9A119385-Oe9-LG01-31295089-31299453_154
Oe9_LG01	31295279	31295359	OE9A119385-Oe9-LG01-31295089-31299453_190
Oe9_LG01	31295397	31295477	OE9A119385-Oe9-LG01-31295089-31299453_308
Oe9_LG01	31295551	31295631	OE9A119385-Oe9-LG01-31295089-31299453_462
Oe9_LG01	31298875	31298955	OE9A013804-Oe9-s02209-24053-28299_380
Oe9_LG01	31299101	31299181	OE9A013804-Oe9-s02209-24053-28299_154
Oe9_LG01	31304575	31304655	OE9A071508-Oe9-LG01-31304421-31306278_154
Oe9_LG01	31304611	31304691	OE9A071508-Oe9-LG01-31304421-31306278_190
Oe9_LG01	31304729	31304809	OE9A071508-Oe9-LG01-31304421-31306278_308
Oe9_LG01	31304801	31304881	OE9A071508-Oe9-LG01-31304421-31306278_380
Oe9_LG01	31311947	31312027	OE9A107129-Oe9-LG01-31311947-31313013_0
Oe9_LG01	31312043	31312123	OE9A078261-Oe9-LG01-32116817-32119184_0
Oe9_LG01	31312197	31312277	OE9A078261-Oe9-LG01-32116817-32119184_154
Oe9_LG01	31312351	31312431	OE9A078261-Oe9-LG01-32116817-32119184_308
Oe9_LG01	31334858	31334938	OE9A088751-Oe9-LG01-31334858-31339157_0
Oe9_LG01	31335012	31335092	OE9A088751-Oe9-LG01-31334858-31339157_154
Oe9_LG01	31335048	31335128	OE9A088751-Oe9-LG01-31334858-31339157_190
Oe9_LG01	31335166	31335246	OE9A088751-Oe9-LG01-31334858-31339157_308
Oe9_LG01	31360088	31360168	OE9A031131-Oe9-LG01-31360088-31361549_0
Oe9_LG01	31360242	31360322	OE9A031131-Oe9-LG01-31360088-31361549_154
Oe9_LG01	31360278	31360358	OE9A031131-Oe9-LG01-31360088-31361549_190
Oe9_LG01	31360396	31360476	OE9A031131-Oe9-LG01-31360088-31361549_308
Oe9_LG01	31361570	31361650	OE9A059259-Oe9-LG01-31361570-31362010_0
Oe9_LG01	31361690	31361770	OE9A059259-Oe9-LG01-31361570-31362010_120
Oe9_LG01	31361750	31361830	OE9A059259-Oe9-LG01-31361570-31362010_180
Oe9_LG01	31361810	31361890	OE9A059259-Oe9-LG01-31361570-31362010_240
Oe9_LG01	31385015	31385095	OE9A033524-Oe9-LG01-31385015-31397954_0
Oe9_LG01	31385169	31385249	OE9A033524-Oe9-LG01-31385015-31397954_154
Oe9_LG01	31385205	31385285	OE9A033524-Oe9-LG01-31385015-31397954_190
Oe9_LG01	31385323	31385403	OE9A033524-Oe9-LG01-31385015-31397954_308
Oe9_LG01	31398984	31399064	OE9A029622-Oe9-s09892-1982-5065_0
Oe9_LG01	31399138	31399218	OE9A029622-Oe9-s09892-1982-5065_154
Oe9_LG01	31399174	31399254	OE9A029622-Oe9-s09892-1982-5065_190
Oe9_LG01	31427130	31427210	OE9A100489-Oe9-LG01-31427130-31428835_0
Oe9_LG01	31427320	31427400	OE9A100489-Oe9-LG01-31427130-31428835_190
Oe9_LG01	31427438	31427518	OE9A100489-Oe9-LG01-31427130-31428835_308
Oe9_LG01	31431162	31431242	OE9A084549-Oe9-LG01-31431162-31435668_0
Oe9_LG01	31431316	31431396	OE9A084549-Oe9-LG01-31431162-31435668_154
Oe9_LG01	31431352	31431432	OE9A084549-Oe9-LG01-31431162-31435668_190
Oe9_LG01	31431470	31431550	OE9A084549-Oe9-LG01-31431162-31435668_308
Oe9_LG01	31441781	31441861	OE9A121869-Oe9-LG01-31441781-31444311_0
Oe9_LG01	31441935	31442015	OE9A121869-Oe9-LG01-31441781-31444311_154
Oe9_LG01	31442161	31442241	OE9A121869-Oe9-LG01-31441781-31444311_380
Oe9_LG01	31442243	31442323	OE9A121869-Oe9-LG01-31441781-31444311_462
Oe9_LG01	31480340	31480420	OE9A036848-Oe9-LG01-31480340-31488049_0
Oe9_LG01	31480494	31480574	OE9A036848-Oe9-LG01-31480340-31488049_154
Oe9_LG01	31480530	31480610	OE9A036848-Oe9-LG01-31480340-31488049_190
Oe9_LG01	31480648	31480728	OE9A036848-Oe9-LG01-31480340-31488049_308
Oe9_LG01	31488977	31489057	OE9A016910-Oe9-LG01-31488823-31491243_154
Oe9_LG01	31489013	31489093	OE9A016910-Oe9-LG01-31488823-31491243_190
Oe9_LG01	31489131	31489211	OE9A016910-Oe9-LG01-31488823-31491243_308
Oe9_LG01	31489203	31489283	OE9A016910-Oe9-LG01-31488823-31491243_380
Oe9_LG01	31517174	31517254	OE9A026806-Oe9-LG01-31517174-31517701_0
Oe9_LG01	31517323	31517403	OE9A026806-Oe9-LG01-31517174-31517701_149
Oe9_LG01	31517472	31517552	OE9A026806-Oe9-LG01-31517174-31517701_298
Oe9_LG01	31517621	31517701	OE9A026806-Oe9-LG01-31517174-31517701_447
Oe9_LG01	31525363	31525443	OE9A065704-Oe9-LG01-31525363-31525764_0
Oe9_LG01	31525524	31525604	OE9A065704-Oe9-LG01-31525363-31525764_161
Oe9_LG01	31525684	31525764	OE9A065704-Oe9-LG01-31525363-31525764_321
Oe9_LG01	31537487	31537567	OE9A045541-Oe9-LG01-31537487-31556363_0
Oe9_LG01	31537641	31537721	OE9A045541-Oe9-LG01-31537487-31556363_154
Oe9_LG01	31537795	31537875	OE9A045541-Oe9-LG01-31537487-31556363_308
Oe9_LG01	31538103	31538183	OE9A045541-Oe9-LG01-31537487-31556363_616
Oe9_LG01	31557847	31557927	OE9A043736-Oe9-LG01-31557693-31564271_154
Oe9_LG01	31557883	31557963	OE9A043736-Oe9-LG01-31557693-31564271_190
Oe9_LG01	31558001	31558081	OE9A043736-Oe9-LG01-31557693-31564271_308
Oe9_LG01	31558073	31558153	OE9A043736-Oe9-LG01-31557693-31564271_380
Oe9_LG01	31565290	31565370	OE9A116792-Oe9-LG01-31565290-31567411_0
Oe9_LG01	31565444	31565524	OE9A116792-Oe9-LG01-31565290-31567411_154
Oe9_LG01	31565480	31565560	OE9A116792-Oe9-LG01-31565290-31567411_190
Oe9_LG01	31565598	31565678	OE9A116792-Oe9-LG01-31565290-31567411_308
Oe9_LG01	31582518	31582598	OE9A117538-Oe9-LG01-31582364-31588943_154
Oe9_LG01	31582554	31582634	OE9A117538-Oe9-LG01-31582364-31588943_190
Oe9_LG01	31582672	31582752	OE9A117538-Oe9-LG01-31582364-31588943_308
Oe9_LG01	31582744	31582824	OE9A117538-Oe9-LG01-31582364-31588943_380
Oe9_LG01	31596021	31596101	OE9A008126-Oe9-LG01-31596021-31596694_0
Oe9_LG01	31596319	31596399	OE9A008126-Oe9-LG01-31596021-31596694_298
Oe9_LG01	31596401	31596481	OE9A008126-Oe9-LG01-31596021-31596694_380
Oe9_LG01	31596468	31596548	OE9A008126-Oe9-LG01-31596021-31596694_447
Oe9_LG01	31615489	31615569	OE9A080162-Oe9-LG01-31615489-31621404_0
Oe9_LG01	31615643	31615723	OE9A080162-Oe9-LG01-31615489-31621404_154
Oe9_LG01	31615679	31615759	OE9A080162-Oe9-LG01-31615489-31621404_190
Oe9_LG01	31615797	31615877	OE9A080162-Oe9-LG01-31615489-31621404_308
Oe9_LG01	31624378	31624458	OE9A057484-Oe9-LG01-31624378-31635362_0
Oe9_LG01	31624532	31624612	OE9A057484-Oe9-LG01-31624378-31635362_154
Oe9_LG01	31624568	31624648	OE9A057484-Oe9-LG01-31624378-31635362_190
Oe9_LG01	31624686	31624766	OE9A057484-Oe9-LG01-31624378-31635362_308
Oe9_LG01	31654667	31654747	OE9A112933-Oe9-LG01-31654667-31656266_0
Oe9_LG01	31654857	31654937	OE9A112933-Oe9-LG01-31654667-31656266_190
Oe9_LG01	31654975	31655055	OE9A112933-Oe9-LG01-31654667-31656266_308
Oe9_LG01	31656238	31656318	OE9A077342-Oe9-LG01-31656238-31657365_0
Oe9_LG01	31656428	31656508	OE9A077342-Oe9-LG01-31656238-31657365_190
Oe9_LG01	31656546	31656626	OE9A077342-Oe9-LG01-31656238-31657365_308
Oe9_LG01	31658878	31658958	OE9A098868-Oe9-LG01-31658878-31667033_0
Oe9_LG01	31659032	31659112	OE9A098868-Oe9-LG01-31658878-31667033_154
Oe9_LG01	31659068	31659148	OE9A098868-Oe9-LG01-31658878-31667033_190
Oe9_LG01	31659186	31659266	OE9A098868-Oe9-LG01-31658878-31667033_308
Oe9_LG01	31679558	31679638	OE9A118524-Oe9-LG01-31679558-31683478_0
Oe9_LG01	31679712	31679792	OE9A118524-Oe9-LG01-31679558-31683478_154
Oe9_LG01	31679748	31679828	OE9A118524-Oe9-LG01-31679558-31683478_190
Oe9_LG01	31679866	31679946	OE9A118524-Oe9-LG01-31679558-31683478_308
Oe9_LG01	31695534	31695614	OE9A110494-Oe9-LG01-31695534-31704969_0
Oe9_LG01	31695724	31695804	OE9A110494-Oe9-LG01-31695534-31704969_190
Oe9_LG01	31695842	31695922	OE9A110494-Oe9-LG01-31695534-31704969_308
Oe9_LG01	31695914	31695994	OE9A110494-Oe9-LG01-31695534-31704969_380
Oe9_LG01	31723506	31723586	OE9A009610-Oe9-LG01-31723506-31727816_0
Oe9_LG01	31723660	31723740	OE9A009610-Oe9-LG01-31723506-31727816_154
Oe9_LG01	31723696	31723776	OE9A009610-Oe9-LG01-31723506-31727816_190
Oe9_LG01	31723814	31723894	OE9A009610-Oe9-LG01-31723506-31727816_308
Oe9_LG01	31738215	31738295	OE9A096245-Oe9-LG01-31738215-31742087_0
Oe9_LG01	31738392	31738472	OE9A096245-Oe9-LG01-31738215-31742087_177
Oe9_LG01	31738638	31738718	OE9A096245-Oe9-LG01-31738215-31742087_423
Oe9_LG01	31738785	31738865	OE9A096245-Oe9-LG01-31738215-31742087_570
Oe9_LG01	31744641	31744721	OE9A051162-Oe9-LG01-31744641-31749960_0
Oe9_LG01	31744795	31744875	OE9A051162-Oe9-LG01-31744641-31749960_154
Oe9_LG01	31744831	31744911	OE9A051162-Oe9-LG01-31744641-31749960_190
Oe9_LG01	31744949	31745029	OE9A051162-Oe9-LG01-31744641-31749960_308
Oe9_LG01	31761755	31761835	OE9A073630-Oe9-LG01-31761447-31765832_308
Oe9_LG01	31761827	31761907	OE9A073630-Oe9-LG01-31761447-31765832_380
Oe9_LG01	31762017	31762097	OE9A073630-Oe9-LG01-31761447-31765832_570
Oe9_LG01	31762063	31762143	OE9A073630-Oe9-LG01-31761447-31765832_616
Oe9_LG01	31767813	31767893	OE9A012415-Oe9-LG01-31767433-31783748_380
Oe9_LG01	31767895	31767975	OE9A012415-Oe9-LG01-31767433-31783748_462
Oe9_LG01	31768003	31768083	OE9A012415-Oe9-LG01-31767433-31783748_570
Oe9_LG01	31768049	31768129	OE9A012415-Oe9-LG01-31767433-31783748_616
Oe9_LG01	31784619	31784699	OE9A096590-Oe9-LG01-31784619-31785623_0
Oe9_LG01	31784773	31784853	OE9A096590-Oe9-LG01-31784619-31785623_154
Oe9_LG01	31784809	31784889	OE9A096590-Oe9-LG01-31784619-31785623_190
Oe9_LG01	31784927	31785007	OE9A096590-Oe9-LG01-31784619-31785623_308
Oe9_LG01	31802451	31802531	OE9A009903-Oe9-LG01-31802261-31808679_190
Oe9_LG01	31802569	31802649	OE9A009903-Oe9-LG01-31802261-31808679_308
Oe9_LG01	31802641	31802721	OE9A009903-Oe9-LG01-31802261-31808679_380
Oe9_LG01	31802723	31802803	OE9A009903-Oe9-LG01-31802261-31808679_462
Oe9_LG01	31810194	31810274	OE9A106859-Oe9-LG01-31810194-31812736_0
Oe9_LG01	31810348	31810428	OE9A106859-Oe9-LG01-31810194-31812736_154
Oe9_LG01	31810384	31810464	OE9A106859-Oe9-LG01-31810194-31812736_190
Oe9_LG01	31810502	31810582	OE9A106859-Oe9-LG01-31810194-31812736_308
Oe9_LG01	31812877	31812957	OE9A087350-Oe9-LG01-31812877-31819206_0
Oe9_LG01	31813031	31813111	OE9A087350-Oe9-LG01-31812877-31819206_154
Oe9_LG01	31813067	31813147	OE9A087350-Oe9-LG01-31812877-31819206_190
Oe9_LG01	31813185	31813265	OE9A087350-Oe9-LG01-31812877-31819206_308
Oe9_LG01	31822903	31822983	OE9A021775-Oe9-LG01-31822575-31823472_328
Oe9_LG01	31822955	31823035	OE9A021775-Oe9-LG01-31822575-31823472_380
Oe9_LG01	31823067	31823147	OE9A021775-Oe9-LG01-31822575-31823472_492
Oe9_LG01	31823145	31823225	OE9A021775-Oe9-LG01-31822575-31823472_570
Oe9_LG01	31824168	31824248	OE9A000014-Oe9-LG01-31824168-31832085_0
Oe9_LG01	31824322	31824402	OE9A000014-Oe9-LG01-31824168-31832085_154
Oe9_LG01	31824358	31824438	OE9A000014-Oe9-LG01-31824168-31832085_190
Oe9_LG01	31824476	31824556	OE9A000014-Oe9-LG01-31824168-31832085_308
Oe9_LG01	31842124	31842204	OE9A092265-Oe9-LG01-31842124-31853909_0
Oe9_LG01	31842278	31842358	OE9A092265-Oe9-LG01-31842124-31853909_154
Oe9_LG01	31842432	31842512	OE9A092265-Oe9-LG01-31842124-31853909_308
Oe9_LG01	31842504	31842584	OE9A092265-Oe9-LG01-31842124-31853909_380
Oe9_LG01	31862028	31862108	OE9A005967-Oe9-LG01-31862028-31866169_0
Oe9_LG01	31862182	31862262	OE9A005967-Oe9-LG01-31862028-31866169_154
Oe9_LG01	31862218	31862298	OE9A005967-Oe9-LG01-31862028-31866169_190
Oe9_LG01	31862336	31862416	OE9A005967-Oe9-LG01-31862028-31866169_308
Oe9_LG01	31866640	31866720	OE9A024874-Oe9-LG01-31866640-31867020_0
Oe9_LG01	31866790	31866870	OE9A024874-Oe9-LG01-31866640-31867020_150
Oe9_LG01	31866940	31867020	OE9A024874-Oe9-LG01-31866640-31867020_300
Oe9_LG01	31867036	31867116	OE9A049931-Oe9-LG01-31867036-31874737_0
Oe9_LG01	31867190	31867270	OE9A049931-Oe9-LG01-31867036-31874737_154
Oe9_LG01	31867226	31867306	OE9A049931-Oe9-LG01-31867036-31874737_190
Oe9_LG01	31867344	31867424	OE9A049931-Oe9-LG01-31867036-31874737_308
Oe9_LG01	31876611	31876691	OE9A032651-Oe9-LG01-31876611-31884340_0
Oe9_LG01	31876919	31876999	OE9A032651-Oe9-LG01-31876611-31884340_308
Oe9_LG01	31877073	31877153	OE9A032651-Oe9-LG01-31876611-31884340_462
Oe9_LG01	31877181	31877261	OE9A032651-Oe9-LG01-31876611-31884340_570
Oe9_LG01	31888564	31888644	OE9A046640-Oe9-LG01-31888564-31893969_0
Oe9_LG01	31888718	31888798	OE9A046640-Oe9-LG01-31888564-31893969_154
Oe9_LG01	31888754	31888834	OE9A046640-Oe9-LG01-31888564-31893969_190
Oe9_LG01	31888872	31888952	OE9A046640-Oe9-LG01-31888564-31893969_308
Oe9_LG01	31893872	31893952	OE9A046640A-Oe9-LG01-31893872-31897179_0
Oe9_LG01	31894026	31894106	OE9A046640A-Oe9-LG01-31893872-31897179_154
Oe9_LG01	31894062	31894142	OE9A046640A-Oe9-LG01-31893872-31897179_190
Oe9_LG01	31894180	31894260	OE9A046640A-Oe9-LG01-31893872-31897179_308
Oe9_LG01	31906965	31907045	OE9A085640-Oe9-LG01-31906965-31908840_0
Oe9_LG01	31907119	31907199	OE9A085640-Oe9-LG01-31906965-31908840_154
Oe9_LG01	31907155	31907235	OE9A085640-Oe9-LG01-31906965-31908840_190
Oe9_LG01	31907427	31907507	OE9A085640-Oe9-LG01-31906965-31908840_462
Oe9_LG01	31912864	31912944	OE9A033943-Oe9-LG01-31912864-31913343_0
Oe9_LG01	31912997	31913077	OE9A033943-Oe9-LG01-31912864-31913343_133
Oe9_LG01	31913130	31913210	OE9A033943-Oe9-LG01-31912864-31913343_266
Oe9_LG01	31913263	31913343	OE9A033943-Oe9-LG01-31912864-31913343_399
Oe9_LG01	31970480	31970560	OE9A041770-Oe9-LG01-31970326-31972135_154
Oe9_LG01	31970516	31970596	OE9A041770-Oe9-LG01-31970326-31972135_190
Oe9_LG01	31970706	31970786	OE9A041770-Oe9-LG01-31970326-31972135_380
Oe9_LG01	31978405	31978485	OE9A050884-Oe9-LG01-31978405-31982499_0
Oe9_LG01	31978559	31978639	OE9A050884-Oe9-LG01-31978405-31982499_154
Oe9_LG01	31978595	31978675	OE9A050884-Oe9-LG01-31978405-31982499_190
Oe9_LG01	31978713	31978793	OE9A050884-Oe9-LG01-31978405-31982499_308
Oe9_LG01	31982566	31982646	OE9A057594-Oe9-LG01-31982566-31987104_0
Oe9_LG01	31982720	31982800	OE9A057594-Oe9-LG01-31982566-31987104_154
Oe9_LG01	31982874	31982954	OE9A057594-Oe9-LG01-31982566-31987104_308
Oe9_LG01	31988773	31988853	OE9A009971-Oe9-LG01-31988773-31992281_0
Oe9_LG01	31988927	31989007	OE9A009971-Oe9-LG01-31988773-31992281_154
Oe9_LG01	31988963	31989043	OE9A009971-Oe9-LG01-31988773-31992281_190
Oe9_LG01	31989081	31989161	OE9A009971-Oe9-LG01-31988773-31992281_308
Oe9_LG01	32016721	32016801	OE9A045373-Oe9-LG01-32016721-32018305_0
Oe9_LG01	32016875	32016955	OE9A045373-Oe9-LG01-32016721-32018305_154
Oe9_LG01	32016911	32016991	OE9A045373-Oe9-LG01-32016721-32018305_190
Oe9_LG01	32017029	32017109	OE9A045373-Oe9-LG01-32016721-32018305_308
Oe9_LG01	32033780	32033860	OE9A053658-Oe9-LG01-32033780-32035127_0
Oe9_LG01	32033934	32034014	OE9A053658-Oe9-LG01-32033780-32035127_154
Oe9_LG01	32033970	32034050	OE9A053658-Oe9-LG01-32033780-32035127_190
Oe9_LG01	32034088	32034168	OE9A053658-Oe9-LG01-32033780-32035127_308
Oe9_LG01	32038620	32038700	OE9A094838-Oe9-LG01-32038620-32040193_0
Oe9_LG01	32038774	32038854	OE9A094838-Oe9-LG01-32038620-32040193_154
Oe9_LG01	32038810	32038890	OE9A094838-Oe9-LG01-32038620-32040193_190
Oe9_LG01	32038928	32039008	OE9A094838-Oe9-LG01-32038620-32040193_308
Oe9_LG01	32054175	32054255	OE9A104313-Oe9-LG01-32054175-32062890_0
Oe9_LG01	32054365	32054445	OE9A104313-Oe9-LG01-32054175-32062890_190
Oe9_LG01	32054745	32054825	OE9A104313-Oe9-LG01-32054175-32062890_570
Oe9_LG01	32068312	32068392	OE9A015541-Oe9-LG01-32068312-32068665_0
Oe9_LG01	32068449	32068529	OE9A015541-Oe9-LG01-32068312-32068665_137
Oe9_LG01	32068585	32068665	OE9A015541-Oe9-LG01-32068312-32068665_273
Oe9_LG01	32070226	32070306	OE9A096352-Oe9-LG01-32070226-32071963_0
Oe9_LG01	32070380	32070460	OE9A096352-Oe9-LG01-32070226-32071963_154
Oe9_LG01	32070416	32070496	OE9A096352-Oe9-LG01-32070226-32071963_190
Oe9_LG01	32070534	32070614	OE9A096352-Oe9-LG01-32070226-32071963_308
Oe9_LG01	32110941	32111021	OE9A009938-Oe9-LG01-32110787-32112655_154
Oe9_LG01	32110977	32111057	OE9A009938-Oe9-LG01-32110787-32112655_190
Oe9_LG01	32111095	32111175	OE9A009938-Oe9-LG01-32110787-32112655_308
Oe9_LG01	32111167	32111247	OE9A009938-Oe9-LG01-32110787-32112655_380
Oe9_LG01	32116911	32116991	OE9A107129-Oe9-LG01-31311947-31313013_190
Oe9_LG01	32117029	32117109	OE9A107129-Oe9-LG01-31311947-31313013_308
Oe9_LG01	32117101	32117181	OE9A107129-Oe9-LG01-31311947-31313013_380
Oe9_LG01	32117197	32117277	OE9A078261-Oe9-LG01-32116817-32119184_380
Oe9_LG01	32142131	32142211	OE9A025515-Oe9-LG01-32142131-32143944_0
Oe9_LG01	32142285	32142365	OE9A025515-Oe9-LG01-32142131-32143944_154
Oe9_LG01	32142321	32142401	OE9A025515-Oe9-LG01-32142131-32143944_190
Oe9_LG01	32142439	32142519	OE9A025515-Oe9-LG01-32142131-32143944_308
Oe9_LG01	32149618	32149698	OE9A118249-Oe9-LG01-32149618-32152409_0
Oe9_LG01	32149772	32149852	OE9A118249-Oe9-LG01-32149618-32152409_154
Oe9_LG01	32149808	32149888	OE9A118249-Oe9-LG01-32149618-32152409_190
Oe9_LG01	32149926	32150006	OE9A118249-Oe9-LG01-32149618-32152409_308
Oe9_LG01	32164886	32164966	OE9A008529-Oe9-LG01-32164578-32168915_308
Oe9_LG01	32165040	32165120	OE9A008529-Oe9-LG01-32164578-32168915_462
Oe9_LG01	32165498	32165578	OE9A008529-Oe9-LG01-32164578-32168915_920
Oe9_LG01	32169192	32169272	OE9A048529-Oe9-LG01-32169192-32171190_0
Oe9_LG01	32169346	32169426	OE9A048529-Oe9-LG01-32169192-32171190_154
Oe9_LG01	32169382	32169462	OE9A048529-Oe9-LG01-32169192-32171190_190
Oe9_LG01	32169500	32169580	OE9A048529-Oe9-LG01-32169192-32171190_308
Oe9_LG01	32174032	32174112	OE9A114361-Oe9-LG01-32174032-32174229_0
Oe9_LG01	32174149	32174229	OE9A114361-Oe9-LG01-32174032-32174229_117
Oe9_LG01	32175165	32175245	OE9A096052-Oe9-LG01-32175165-32177599_0
Oe9_LG01	32175319	32175399	OE9A096052-Oe9-LG01-32175165-32177599_154
Oe9_LG01	32175473	32175553	OE9A096052-Oe9-LG01-32175165-32177599_308
Oe9_LG01	32175545	32175625	OE9A096052-Oe9-LG01-32175165-32177599_380
Oe9_LG01	32180069	32180149	OE9A036588-Oe9-LG01-32180069-32187145_0
Oe9_LG01	32180223	32180303	OE9A036588-Oe9-LG01-32180069-32187145_154
Oe9_LG01	32180259	32180339	OE9A036588-Oe9-LG01-32180069-32187145_190
Oe9_LG01	32180377	32180457	OE9A036588-Oe9-LG01-32180069-32187145_308
Oe9_LG01	32185606	32185686	OE9A094876-Oe9-LG01-32185606-32187185_0
Oe9_LG01	32185760	32185840	OE9A094876-Oe9-LG01-32185606-32187185_154
Oe9_LG01	32185796	32185876	OE9A094876-Oe9-LG01-32185606-32187185_190
Oe9_LG01	32185914	32185994	OE9A094876-Oe9-LG01-32185606-32187185_308
Oe9_LG01	32187952	32188032	OE9A021554-Oe9-LG01-32187952-32196060_0
Oe9_LG01	32188106	32188186	OE9A021554-Oe9-LG01-32187952-32196060_154
Oe9_LG01	32188142	32188222	OE9A021554-Oe9-LG01-32187952-32196060_190
Oe9_LG01	32188260	32188340	OE9A021554-Oe9-LG01-32187952-32196060_308
Oe9_LG01	32214263	32214343	OE9A016922-Oe9-LG01-32214263-32216522_0
Oe9_LG01	32214725	32214805	OE9A016922-Oe9-LG01-32214263-32216522_462
Oe9_LG01	32214833	32214913	OE9A016922-Oe9-LG01-32214263-32216522_570
Oe9_LG01	32214879	32214959	OE9A016922-Oe9-LG01-32214263-32216522_616
Oe9_LG01	32224534	32224614	OE9A072550-Oe9-LG01-32224534-32224914_0
Oe9_LG01	32224684	32224764	OE9A072550-Oe9-LG01-32224534-32224914_150
Oe9_LG01	32224834	32224914	OE9A072550-Oe9-LG01-32224534-32224914_300
Oe9_LG01	32229066	32229146	OE9A096307-Oe9-LG01-32229066-32230828_0
Oe9_LG01	32229374	32229454	OE9A096307-Oe9-LG01-32229066-32230828_308
Oe9_LG01	32229446	32229526	OE9A096307-Oe9-LG01-32229066-32230828_380
Oe9_LG01	32229528	32229608	OE9A096307-Oe9-LG01-32229066-32230828_462
Oe9_LG01	32232111	32232191	OE9A043276-Oe9-LG01-32232111-32233087_0
Oe9_LG01	32232279	32232359	OE9A043276-Oe9-LG01-32232111-32233087_168
Oe9_LG01	32232980	32233060	OE9A043276-Oe9-LG01-32232111-32233087_869
Oe9_LG01	32233007	32233087	OE9A043276-Oe9-LG01-32232111-32233087_896
Oe9_LG01	32247045	32247125	OE9A033522-Oe9-LG01-32247045-32281190_0
Oe9_LG01	32247199	32247279	OE9A033522-Oe9-LG01-32247045-32281190_154
Oe9_LG01	32247235	32247315	OE9A033522-Oe9-LG01-32247045-32281190_190
Oe9_LG01	32247353	32247433	OE9A033522-Oe9-LG01-32247045-32281190_308
Oe9_LG01	32292532	32292612	OE9A120370-Oe9-LG01-32292378-32300535_154
Oe9_LG01	32292568	32292648	OE9A120370-Oe9-LG01-32292378-32300535_190
Oe9_LG01	32292686	32292766	OE9A120370-Oe9-LG01-32292378-32300535_308
Oe9_LG01	32292758	32292838	OE9A120370-Oe9-LG01-32292378-32300535_380
Oe9_LG01	32302470	32302550	OE9A059877-Oe9-LG01-32302470-32309790_0
Oe9_LG01	32303040	32303120	OE9A059877-Oe9-LG01-32302470-32309790_570
Oe9_LG01	32303390	32303470	OE9A059877-Oe9-LG01-32302470-32309790_920
Oe9_LG01	32311610	32311690	OE9A036275-Oe9-LG01-32311435-32312039_175
Oe9_LG01	32311624	32311704	OE9A089219-Oe9-s08796-2142-3003_380
Oe9_LG01	32311785	32311865	OE9A036275-Oe9-LG01-32311435-32312039_350
Oe9_LG01	32311959	32312039	OE9A036275-Oe9-LG01-32311435-32312039_524
Oe9_LG01	32314629	32314709	OE9A013817-Oe9-LG01-32314629-32317267_0
Oe9_LG01	32314775	32314855	OE9A014808-Oe9-s08796-141-437_216
Oe9_LG01	32314783	32314863	OE9A013817-Oe9-LG01-32314629-32317267_154
Oe9_LG01	32314937	32315017	OE9A013817-Oe9-LG01-32314629-32317267_308
Oe9_LG01	32342026	32342106	OE9A018094-Oe9-LG01-32341872-32344137_154
Oe9_LG01	32342062	32342142	OE9A018094-Oe9-LG01-32341872-32344137_190
Oe9_LG01	32342180	32342260	OE9A018094-Oe9-LG01-32341872-32344137_308
Oe9_LG01	32342442	32342522	OE9A018094-Oe9-LG01-32341872-32344137_570
Oe9_LG01	32376151	32376231	OE9A031186-Oe9-LG01-32375997-32378898_154
Oe9_LG01	32376187	32376267	OE9A031186-Oe9-LG01-32375997-32378898_190
Oe9_LG01	32376377	32376457	OE9A031186-Oe9-LG01-32375997-32378898_380
Oe9_LG01	32381963	32382043	OE9A009035-Oe9-LG01-32381963-32382319_0
Oe9_LG01	32382101	32382181	OE9A009035-Oe9-LG01-32381963-32382319_138
Oe9_LG01	32382239	32382319	OE9A009035-Oe9-LG01-32381963-32382319_276
Oe9_LG01	32383577	32383657	OE9A096962-Oe9-LG01-32383577-32385885_0
Oe9_LG01	32383731	32383811	OE9A096962-Oe9-LG01-32383577-32385885_154
Oe9_LG01	32383767	32383847	OE9A096962-Oe9-LG01-32383577-32385885_190
Oe9_LG01	32383885	32383965	OE9A096962-Oe9-LG01-32383577-32385885_308
Oe9_LG01	32386897	32386977	OE9A102092-Oe9-LG01-32386743-32389516_154
Oe9_LG01	32386933	32387013	OE9A102092-Oe9-LG01-32386743-32389516_190
Oe9_LG01	32387051	32387131	OE9A102092-Oe9-LG01-32386743-32389516_308
Oe9_LG01	32387123	32387203	OE9A102092-Oe9-LG01-32386743-32389516_380
Oe9_LG01	32390378	32390458	OE9A015284-Oe9-LG01-32390378-32392092_0
Oe9_LG01	32390532	32390612	OE9A015284-Oe9-LG01-32390378-32392092_154
Oe9_LG01	32390568	32390648	OE9A015284-Oe9-LG01-32390378-32392092_190
Oe9_LG01	32390686	32390766	OE9A015284-Oe9-LG01-32390378-32392092_308
Oe9_LG01	32392382	32392462	OE9A092210-Oe9-LG01-32392382-32396287_0
Oe9_LG01	32392536	32392616	OE9A092210-Oe9-LG01-32392382-32396287_154
Oe9_LG01	32392572	32392652	OE9A092210-Oe9-LG01-32392382-32396287_190
Oe9_LG01	32392690	32392770	OE9A092210-Oe9-LG01-32392382-32396287_308
Oe9_LG01	32412335	32412415	OE9A007821-Oe9-LG01-32412335-32421588_0
Oe9_LG01	32412489	32412569	OE9A007821-Oe9-LG01-32412335-32421588_154
Oe9_LG01	32412715	32412795	OE9A007821-Oe9-LG01-32412335-32421588_380
Oe9_LG01	32412797	32412877	OE9A007821-Oe9-LG01-32412335-32421588_462
Oe9_LG01	32428619	32428699	OE9A094158-Oe9-LG01-32428619-32433915_0
Oe9_LG01	32428773	32428853	OE9A094158-Oe9-LG01-32428619-32433915_154
Oe9_LG01	32428809	32428889	OE9A094158-Oe9-LG01-32428619-32433915_190
Oe9_LG01	32428927	32429007	OE9A094158-Oe9-LG01-32428619-32433915_308
Oe9_LG01	32442123	32442203	OE9A088707-Oe9-LG01-32442123-32446725_0
Oe9_LG01	32442277	32442357	OE9A088707-Oe9-LG01-32442123-32446725_154
Oe9_LG01	32442431	32442511	OE9A088707-Oe9-LG01-32442123-32446725_308
Oe9_LG01	32442503	32442583	OE9A088707-Oe9-LG01-32442123-32446725_380
Oe9_LG01	32456099	32456179	OE9A107801-Oe9-LG01-32455945-32457160_154
Oe9_LG01	32456135	32456215	OE9A107801-Oe9-LG01-32455945-32457160_190
Oe9_LG01	32456253	32456333	OE9A107801-Oe9-LG01-32455945-32457160_308
Oe9_LG01	32456325	32456405	OE9A107801-Oe9-LG01-32455945-32457160_380
Oe9_LG01	32457164	32457244	OE9A034307-Oe9-LG01-32457164-32457511_0
Oe9_LG01	32457298	32457378	OE9A034307-Oe9-LG01-32457164-32457511_134
Oe9_LG01	32457431	32457511	OE9A034307-Oe9-LG01-32457164-32457511_267
Oe9_LG01	32470259	32470339	OE9A117942-Oe9-LG01-32470259-32474382_0
Oe9_LG01	32470413	32470493	OE9A117942-Oe9-LG01-32470259-32474382_154
Oe9_LG01	32470449	32470529	OE9A117942-Oe9-LG01-32470259-32474382_190
Oe9_LG01	32470567	32470647	OE9A117942-Oe9-LG01-32470259-32474382_308
Oe9_LG01	32475575	32475655	OE9A081854-Oe9-LG01-32475575-32477457_0
Oe9_LG01	32475883	32475963	OE9A081854-Oe9-LG01-32475575-32477457_308
Oe9_LG01	32475955	32476035	OE9A081854-Oe9-LG01-32475575-32477457_380
Oe9_LG01	32476145	32476225	OE9A081854-Oe9-LG01-32475575-32477457_570
Oe9_LG01	32479112	32479192	OE9A012707-Oe9-LG01-32478958-32480052_154
Oe9_LG01	32479148	32479228	OE9A012707-Oe9-LG01-32478958-32480052_190
Oe9_LG01	32479338	32479418	OE9A012707-Oe9-LG01-32478958-32480052_380
Oe9_LG01	32479420	32479500	OE9A012707-Oe9-LG01-32478958-32480052_462
Oe9_LG01	32488785	32488865	OE9A051691-Oe9-LG01-32488631-32494804_154
Oe9_LG01	32488821	32488901	OE9A051691-Oe9-LG01-32488631-32494804_190
Oe9_LG01	32488939	32489019	OE9A051691-Oe9-LG01-32488631-32494804_308
Oe9_LG01	32489011	32489091	OE9A051691-Oe9-LG01-32488631-32494804_380
Oe9_LG01	32495517	32495597	OE9A038067-Oe9-LG01-32495517-32501070_0
Oe9_LG01	32495671	32495751	OE9A038067-Oe9-LG01-32495517-32501070_154
Oe9_LG01	32495707	32495787	OE9A038067-Oe9-LG01-32495517-32501070_190
Oe9_LG01	32495825	32495905	OE9A038067-Oe9-LG01-32495517-32501070_308
Oe9_LG01	32521321	32521401	OE9A002618-Oe9-LG01-32521321-32521626_0
Oe9_LG01	32521434	32521514	OE9A002618-Oe9-LG01-32521321-32521626_113
Oe9_LG01	32521546	32521626	OE9A002618-Oe9-LG01-32521321-32521626_225
Oe9_LG01	32521645	32521725	OE9A054536-Oe9-LG01-32521645-32522151_0
Oe9_LG01	32521787	32521867	OE9A054536-Oe9-LG01-32521645-32522151_142
Oe9_LG01	32521929	32522009	OE9A054536-Oe9-LG01-32521645-32522151_284
Oe9_LG01	32522071	32522151	OE9A054536-Oe9-LG01-32521645-32522151_426
Oe9_LG01	32565100	32565180	OE9A004670-Oe9-LG01-32565100-32566284_0
Oe9_LG01	32565254	32565334	OE9A004670-Oe9-LG01-32565100-32566284_154
Oe9_LG01	32565290	32565370	OE9A004670-Oe9-LG01-32565100-32566284_190
Oe9_LG01	32565408	32565488	OE9A004670-Oe9-LG01-32565100-32566284_308
Oe9_LG01	32566808	32566888	OE9A040906-Oe9-s06276-111277-112567_190
Oe9_LG01	32582845	32582925	OE9A045157-Oe9-LG01-32582691-32584569_154
Oe9_LG01	32582881	32582961	OE9A045157-Oe9-LG01-32582691-32584569_190
Oe9_LG01	32582999	32583079	OE9A045157-Oe9-LG01-32582691-32584569_308
Oe9_LG01	32583153	32583233	OE9A045157-Oe9-LG01-32582691-32584569_462
Oe9_LG01	32587344	32587424	OE9A022882-Oe9-LG01-32587344-32590113_0
Oe9_LG01	32587498	32587578	OE9A022882-Oe9-LG01-32587344-32590113_154
Oe9_LG01	32587534	32587614	OE9A022882-Oe9-LG01-32587344-32590113_190
Oe9_LG01	32587806	32587886	OE9A022882-Oe9-LG01-32587344-32590113_462
Oe9_LG01	32648576	32648656	OE9A092550-Oe9-LG01-32648576-32648836_0
Oe9_LG01	32648756	32648836	OE9A092550-Oe9-LG01-32648576-32648836_180
Oe9_LG01	32669160	32669240	OE9A041554-Oe9-LG01-32669006-32670580_154
Oe9_LG01	32669386	32669466	OE9A041554-Oe9-LG01-32669006-32670580_380
Oe9_LG01	32687733	32687813	OE9A045578-Oe9-LG01-32687733-32689003_0
Oe9_LG01	32688041	32688121	OE9A045578-Oe9-LG01-32687733-32689003_308
Oe9_LG01	32688113	32688193	OE9A045578-Oe9-LG01-32687733-32689003_380
Oe9_LG01	32688195	32688275	OE9A045578-Oe9-LG01-32687733-32689003_462
Oe9_LG01	32690370	32690450	OE9A042889-Oe9-LG01-32690370-32691177_0
Oe9_LG01	32690560	32690640	OE9A042889-Oe9-LG01-32690370-32691177_190
Oe9_LG01	32690750	32690830	OE9A042889-Oe9-LG01-32690370-32691177_380
Oe9_LG01	32694149	32694229	OE9A042889-Oe9-LG01-32690370-32691177_292
Oe9_LG01	32697132	32697212	OE9A000976-Oe9-LG01-32696978-32698652_154
Oe9_LG01	32697286	32697366	OE9A000976-Oe9-LG01-32696978-32698652_308
Oe9_LG01	32697358	32697438	OE9A000976-Oe9-LG01-32696978-32698652_380
Oe9_LG01	32697440	32697520	OE9A000976-Oe9-LG01-32696978-32698652_462
Oe9_LG01	32702065	32702145	OE9A091172-Oe9-LG01-32702065-32703645_0
Oe9_LG01	32702445	32702525	OE9A091172-Oe9-LG01-32702065-32703645_380
Oe9_LG01	32702527	32702607	OE9A091172-Oe9-LG01-32702065-32703645_462
Oe9_LG01	32702635	32702715	OE9A091172-Oe9-LG01-32702065-32703645_570
Oe9_LG01	32716447	32716527	OE9A055937-Oe9-LG01-32716447-32719617_0
Oe9_LG01	32716601	32716681	OE9A055937-Oe9-LG01-32716447-32719617_154
Oe9_LG01	32716637	32716717	OE9A055937-Oe9-LG01-32716447-32719617_190
Oe9_LG01	32716755	32716835	OE9A055937-Oe9-LG01-32716447-32719617_308
Oe9_LG01	32746737	32746817	OE9A016295-Oe9-LG01-32746737-32748856_0
Oe9_LG01	32746927	32747007	OE9A016295-Oe9-LG01-32746737-32748856_190
Oe9_LG01	32747117	32747197	OE9A016295-Oe9-LG01-32746737-32748856_380
Oe9_LG01	32747307	32747387	OE9A016295-Oe9-LG01-32746737-32748856_570
Oe9_LG01	32750516	32750596	OE9A009910-Oe9-LG01-32750362-32758593_154
Oe9_LG01	32750552	32750632	OE9A009910-Oe9-LG01-32750362-32758593_190
Oe9_LG01	32750670	32750750	OE9A009910-Oe9-LG01-32750362-32758593_308
Oe9_LG01	32750742	32750822	OE9A009910-Oe9-LG01-32750362-32758593_380
Oe9_LG01	32770602	32770682	OE9A052057-Oe9-LG01-32770448-32772539_154
Oe9_LG01	32770638	32770718	OE9A052057-Oe9-LG01-32770448-32772539_190
Oe9_LG01	32770655	32770735	OE9A095382-Oe9-s06393-25872-27579_0
Oe9_LG01	32771116	32771196	OE9A095382-Oe9-s06393-25872-27579_462
Oe9_LG01	32771224	32771304	OE9A095382-Oe9-s06393-25872-27579_570
Oe9_LG01	32790902	32790982	OE9A013560-Oe9-LG01-32790902-32791354_0
Oe9_LG01	32791026	32791106	OE9A013560-Oe9-LG01-32790902-32791354_124
Oe9_LG01	32791088	32791168	OE9A013560-Oe9-LG01-32790902-32791354_186
Oe9_LG01	32791274	32791354	OE9A013560-Oe9-LG01-32790902-32791354_372
Oe9_LG01	32794629	32794709	OE9A098587-Oe9-LG01-32794629-32799257_0
Oe9_LG01	32794777	32794857	OE9A019810-Oe9-s06393-51046-54057_154
Oe9_LG01	32794783	32794863	OE9A098587-Oe9-LG01-32794629-32799257_154
Oe9_LG01	32794937	32795017	OE9A098587-Oe9-LG01-32794629-32799257_308
Oe9_LG01	32799850	32799930	OE9A118793-Oe9-LG01-32799850-32803541_0
Oe9_LG01	32800004	32800084	OE9A118793-Oe9-LG01-32799850-32803541_154
Oe9_LG01	32800040	32800120	OE9A118793-Oe9-LG01-32799850-32803541_190
Oe9_LG01	32800669	32800749	OE9A017392-Oe9-s06393-69037-71140_380
Oe9_LG01	32800859	32800939	OE9A017392-Oe9-s06393-69037-71140_570
Oe9_LG01	32812260	32812340	OE9A023324-Oe9-LG01-32812260-32815074_0
Oe9_LG01	32812414	32812494	OE9A023324-Oe9-LG01-32812260-32815074_154
Oe9_LG01	32812640	32812720	OE9A023324-Oe9-LG01-32812260-32815074_380
Oe9_LG01	32812830	32812910	OE9A023324-Oe9-LG01-32812260-32815074_570
Oe9_LG01	32819231	32819311	OE9A108990-Oe9-LG01-32819231-32820614_0
Oe9_LG01	32819385	32819465	OE9A108990-Oe9-LG01-32819231-32820614_154
Oe9_LG01	32819421	32819501	OE9A108990-Oe9-LG01-32819231-32820614_190
Oe9_LG01	32820705	32820785	OE9A063940-Oe9-LG01-32820705-32822314_0
Oe9_LG01	32820895	32820975	OE9A063940-Oe9-LG01-32820705-32822314_190
Oe9_LG01	32821013	32821093	OE9A063940-Oe9-LG01-32820705-32822314_308
Oe9_LG01	32827577	32827657	OE9A086817-Oe9-LG01-32827423-32838200_154
Oe9_LG01	32827613	32827693	OE9A086817-Oe9-LG01-32827423-32838200_190
Oe9_LG01	32827731	32827811	OE9A086817-Oe9-LG01-32827423-32838200_308
Oe9_LG01	32827803	32827883	OE9A086817-Oe9-LG01-32827423-32838200_380
Oe9_LG01	32857190	32857270	OE9A106455-Oe9-LG01-32857190-32863010_0
Oe9_LG01	32857344	32857424	OE9A106455-Oe9-LG01-32857190-32863010_154
Oe9_LG01	32857380	32857460	OE9A106455-Oe9-LG01-32857190-32863010_190
Oe9_LG01	32857498	32857578	OE9A106455-Oe9-LG01-32857190-32863010_308
Oe9_LG01	32864112	32864192	OE9A028455-Oe9-LG01-32864112-32873656_0
Oe9_LG01	32864266	32864346	OE9A028455-Oe9-LG01-32864112-32873656_154
Oe9_LG01	32864302	32864382	OE9A028455-Oe9-LG01-32864112-32873656_190
Oe9_LG01	32864420	32864500	OE9A028455-Oe9-LG01-32864112-32873656_308
Oe9_LG01	32912046	32912126	OE9A025536-Oe9-LG01-32912046-32915142_0
Oe9_LG01	32912200	32912280	OE9A025536-Oe9-LG01-32912046-32915142_154
Oe9_LG01	32912236	32912316	OE9A025536-Oe9-LG01-32912046-32915142_190
Oe9_LG01	32912616	32912696	OE9A025536-Oe9-LG01-32912046-32915142_570
Oe9_LG01	32951387	32951467	OE9A041512-Oe9-LG01-32951387-32954408_0
Oe9_LG01	32951695	32951775	OE9A041512-Oe9-LG01-32951387-32954408_308
Oe9_LG01	32951767	32951847	OE9A041512-Oe9-LG01-32951387-32954408_380
Oe9_LG01	32951849	32951929	OE9A041512-Oe9-LG01-32951387-32954408_462
Oe9_LG01	32955130	32955210	OE9A021452-Oe9-LG01-32954976-32959317_154
Oe9_LG01	32955166	32955246	OE9A021452-Oe9-LG01-32954976-32959317_190
Oe9_LG01	32955284	32955364	OE9A021452-Oe9-LG01-32954976-32959317_308
Oe9_LG01	32955356	32955436	OE9A021452-Oe9-LG01-32954976-32959317_380
Oe9_LG01	32968931	32969011	OE9A073928-Oe9-LG01-32968931-32973598_0
Oe9_LG01	32969085	32969165	OE9A073928-Oe9-LG01-32968931-32973598_154
Oe9_LG01	32969121	32969201	OE9A073928-Oe9-LG01-32968931-32973598_190
Oe9_LG01	32969239	32969319	OE9A073928-Oe9-LG01-32968931-32973598_308
Oe9_LG01	33008002	33008082	OE9A034352-Oe9-LG01-33008002-33010997_0
Oe9_LG01	33008145	33008225	OE9A034352-Oe9-LG01-33008002-33010997_143
Oe9_LG01	33008192	33008272	OE9A034352-Oe9-LG01-33008002-33010997_190
Oe9_LG01	33008288	33008368	OE9A034352-Oe9-LG01-33008002-33010997_286
Oe9_LG01	33025761	33025841	OE9A082266-Oe9-LG01-33025761-33027396_0
Oe9_LG01	33025915	33025995	OE9A082266-Oe9-LG01-33025761-33027396_154
Oe9_LG01	33026069	33026149	OE9A082266-Oe9-LG01-33025761-33027396_308
Oe9_LG01	33026141	33026221	OE9A082266-Oe9-LG01-33025761-33027396_380
Oe9_LG01	33077957	33078037	OE9A057891-Oe9-s02218-145269-145587_0
Oe9_LG01	33084144	33084224	OE9A063646-Oe9-LG01-33084144-33088312_0
Oe9_LG01	33084298	33084378	OE9A063646-Oe9-LG01-33084144-33088312_154
Oe9_LG01	33084334	33084414	OE9A063646-Oe9-LG01-33084144-33088312_190
Oe9_LG01	33084452	33084532	OE9A063646-Oe9-LG01-33084144-33088312_308
Oe9_LG01	33089083	33089163	OE9A068091-Oe9-LG01-33089083-33090224_0
Oe9_LG01	33089237	33089317	OE9A068091-Oe9-LG01-33089083-33090224_154
Oe9_LG01	33089273	33089353	OE9A068091-Oe9-LG01-33089083-33090224_190
Oe9_LG01	33089391	33089471	OE9A068091-Oe9-LG01-33089083-33090224_308
Oe9_LG01	33091290	33091370	OE9A028470-Oe9-LG01-33091290-33102551_0
Oe9_LG01	33091444	33091524	OE9A028470-Oe9-LG01-33091290-33102551_154
Oe9_LG01	33091480	33091560	OE9A028470-Oe9-LG01-33091290-33102551_190
Oe9_LG01	33091598	33091678	OE9A028470-Oe9-LG01-33091290-33102551_308
Oe9_LG01	33114632	33114712	OE9A053646-Oe9-LG01-33114324-33118395_308
Oe9_LG01	33114704	33114784	OE9A053646-Oe9-LG01-33114324-33118395_380
Oe9_LG01	33114786	33114866	OE9A053646-Oe9-LG01-33114324-33118395_462
Oe9_LG01	33114894	33114974	OE9A053646-Oe9-LG01-33114324-33118395_570
Oe9_LG01	33121423	33121503	OE9A078769-Oe9-LG01-33121423-33128074_0
Oe9_LG01	33121577	33121657	OE9A078769-Oe9-LG01-33121423-33128074_154
Oe9_LG01	33121613	33121693	OE9A078769-Oe9-LG01-33121423-33128074_190
Oe9_LG01	33121731	33121811	OE9A078769-Oe9-LG01-33121423-33128074_308
Oe9_LG01	33127562	33127642	OE9A038892-Oe9-LG01-33127562-33134718_0
Oe9_LG01	33127716	33127796	OE9A038892-Oe9-LG01-33127562-33134718_154
Oe9_LG01	33127870	33127950	OE9A038892-Oe9-LG01-33127562-33134718_308
Oe9_LG01	33127942	33128022	OE9A038892-Oe9-LG01-33127562-33134718_380
Oe9_LG01	33140520	33140600	OE9A119428-Oe9-LG01-33140520-33143263_0
Oe9_LG01	33140674	33140754	OE9A119428-Oe9-LG01-33140520-33143263_154
Oe9_LG01	33140710	33140790	OE9A119428-Oe9-LG01-33140520-33143263_190
Oe9_LG01	33140900	33140980	OE9A119428-Oe9-LG01-33140520-33143263_380
Oe9_LG01	33143447	33143527	OE9A048116-Oe9-LG01-33143447-33147640_0
Oe9_LG01	33143601	33143681	OE9A048116-Oe9-LG01-33143447-33147640_154
Oe9_LG01	33143637	33143717	OE9A048116-Oe9-LG01-33143447-33147640_190
Oe9_LG01	33143755	33143835	OE9A048116-Oe9-LG01-33143447-33147640_308
Oe9_LG01	33148538	33148618	OE9A072809-Oe9-LG01-33148538-33154000_0
Oe9_LG01	33148692	33148772	OE9A072809-Oe9-LG01-33148538-33154000_154
Oe9_LG01	33148728	33148808	OE9A072809-Oe9-LG01-33148538-33154000_190
Oe9_LG01	33148846	33148926	OE9A072809-Oe9-LG01-33148538-33154000_308
Oe9_LG01	33163475	33163555	OE9A098136-Oe9-LG01-33163475-33164253_0
Oe9_LG01	33163650	33163730	OE9A098136-Oe9-LG01-33163475-33164253_175
Oe9_LG01	33163665	33163745	OE9A098136-Oe9-LG01-33163475-33164253_190
Oe9_LG01	33195263	33195343	OE9A118429-Oe9-LG01-33195263-33196735_0
Oe9_LG01	33195417	33195497	OE9A118429-Oe9-LG01-33195263-33196735_154
Oe9_LG01	33195453	33195533	OE9A118429-Oe9-LG01-33195263-33196735_190
Oe9_LG01	33195571	33195651	OE9A118429-Oe9-LG01-33195263-33196735_308
Oe9_LG01	33213287	33213367	OE9A042507-Oe9-LG01-33213287-33215494_0
Oe9_LG01	33213441	33213521	OE9A042507-Oe9-LG01-33213287-33215494_154
Oe9_LG01	33213477	33213557	OE9A042507-Oe9-LG01-33213287-33215494_190
Oe9_LG01	33213595	33213675	OE9A042507-Oe9-LG01-33213287-33215494_308
Oe9_LG01	33217952	33218032	OE9A002499-Oe9-LG01-33217572-33219068_380
Oe9_LG01	33218059	33218139	OE9A067106-Oe9-s06220-62008-62918_190
Oe9_LG01	33218142	33218222	OE9A002499-Oe9-LG01-33217572-33219068_570
Oe9_LG01	33237573	33237653	OE9A092444-Oe9-LG01-33237573-33240191_0
Oe9_LG01	33237727	33237807	OE9A092444-Oe9-LG01-33237573-33240191_154
Oe9_LG01	33237763	33237843	OE9A092444-Oe9-LG01-33237573-33240191_190
Oe9_LG01	33237881	33237961	OE9A092444-Oe9-LG01-33237573-33240191_308
Oe9_LG01	33248732	33248812	OE9A053243-Oe9-LG01-33248732-33250688_0
Oe9_LG01	33248893	33248973	OE9A041156-Oe9-LG01-33264202-33265981_308
Oe9_LG01	33249040	33249120	OE9A053243-Oe9-LG01-33248732-33250688_308
Oe9_LG01	33249112	33249192	OE9A053243-Oe9-LG01-33248732-33250688_380
Oe9_LG01	33264202	33264282	OE9A041156-Oe9-LG01-33264202-33265981_0
Oe9_LG01	33264392	33264472	OE9A041156-Oe9-LG01-33264202-33265981_190
Oe9_LG01	33264503	33264583	OE9A053243-Oe9-LG01-33248732-33250688_154
Oe9_LG01	33286016	33286096	OE9A096249-Oe9-LG01-33285862-33288352_154
Oe9_LG01	33286170	33286250	OE9A096249-Oe9-LG01-33285862-33288352_308
Oe9_LG01	33316117	33316197	OE9A070235-Oe9-LG01-33316117-33316317_0
Oe9_LG01	33316237	33316317	OE9A070235-Oe9-LG01-33316117-33316317_120
Oe9_LG01	33318817	33318897	OE9A014041-Oe9-LG01-33318817-33319494_0
Oe9_LG01	33318967	33319047	OE9A014041-Oe9-LG01-33318817-33319494_150
Oe9_LG01	33319007	33319087	OE9A014041-Oe9-LG01-33318817-33319494_190
Oe9_LG01	33319117	33319197	OE9A014041-Oe9-LG01-33318817-33319494_300
Oe9_LG01	33319808	33319888	OE9A084750-Oe9-LG01-33319808-33320230_0
Oe9_LG01	33320150	33320230	OE9A084750-Oe9-LG01-33319808-33320230_342
Oe9_LG01	33320598	33320678	OE9A027287-Oe9-LG01-33320598-33321020_0
Oe9_LG01	33320769	33320849	OE9A027287-Oe9-LG01-33320598-33321020_171
Oe9_LG01	33320940	33321020	OE9A027287-Oe9-LG01-33320598-33321020_342
Oe9_LG01	33321317	33321397	OE9A003829-Oe9-LG01-33321317-33334327_0
Oe9_LG01	33321471	33321551	OE9A003829-Oe9-LG01-33321317-33334327_154
Oe9_LG01	33321507	33321587	OE9A003829-Oe9-LG01-33321317-33334327_190
Oe9_LG01	33321625	33321705	OE9A003829-Oe9-LG01-33321317-33334327_308
Oe9_LG01	33342836	33342916	OE9A010482-Oe9-LG01-33342836-33343663_0
Oe9_LG01	33342986	33343066	OE9A010482-Oe9-LG01-33342836-33343663_150
Oe9_LG01	33343216	33343296	OE9A010482-Oe9-LG01-33342836-33343663_380
Oe9_LG01	33349778	33349858	OE9A077416-Oe9-s05812-681494-682287_143
Oe9_LG01	33349787	33349867	OE9A096491-Oe9-LG01-33349645-33350434_142
Oe9_LG01	33349835	33349915	OE9A096491-Oe9-LG01-33349645-33350434_190
Oe9_LG01	33349929	33350009	OE9A096491-Oe9-LG01-33349645-33350434_284
Oe9_LG01	33367897	33367977	OE9A034310-Oe9-LG01-33367897-33368673_0
Oe9_LG01	33368071	33368151	OE9A034310-Oe9-LG01-33367897-33368673_174
Oe9_LG01	33368087	33368167	OE9A034310-Oe9-LG01-33367897-33368673_190
Oe9_LG01	33368245	33368325	OE9A034310-Oe9-LG01-33367897-33368673_348
Oe9_LG01	33369222	33369302	OE9A014734-Oe9-LG01-33369222-33373200_0
Oe9_LG01	33369376	33369456	OE9A014734-Oe9-LG01-33369222-33373200_154
Oe9_LG01	33369412	33369492	OE9A014734-Oe9-LG01-33369222-33373200_190
Oe9_LG01	33369530	33369610	OE9A014734-Oe9-LG01-33369222-33373200_308
Oe9_LG01	33374306	33374386	OE9A019945-Oe9-LG01-33374306-33379529_0
Oe9_LG01	33374460	33374540	OE9A019945-Oe9-LG01-33374306-33379529_154
Oe9_LG01	33374496	33374576	OE9A019945-Oe9-LG01-33374306-33379529_190
Oe9_LG01	33374614	33374694	OE9A019945-Oe9-LG01-33374306-33379529_308
Oe9_LG01	33380432	33380512	OE9A016761-Oe9-LG01-33380432-33383707_0
Oe9_LG01	33380740	33380820	OE9A016761-Oe9-LG01-33380432-33383707_308
Oe9_LG01	33380812	33380892	OE9A016761-Oe9-LG01-33380432-33383707_380
Oe9_LG01	33380894	33380974	OE9A016761-Oe9-LG01-33380432-33383707_462
Oe9_LG01	33383549	33383629	OE9A069612-Oe9-LG01-33383549-33387953_0
Oe9_LG01	33383703	33383783	OE9A069612-Oe9-LG01-33383549-33387953_154
Oe9_LG01	33383739	33383819	OE9A069612-Oe9-LG01-33383549-33387953_190
Oe9_LG01	33384011	33384091	OE9A069612-Oe9-LG01-33383549-33387953_462
Oe9_LG01	33388371	33388451	OE9A058223-Oe9-LG01-33388217-33393826_154
Oe9_LG01	33388407	33388487	OE9A058223-Oe9-LG01-33388217-33393826_190
Oe9_LG01	33388525	33388605	OE9A058223-Oe9-LG01-33388217-33393826_308
Oe9_LG01	33388597	33388677	OE9A058223-Oe9-LG01-33388217-33393826_380
Oe9_LG01	33394135	33394215	OE9A083618-Oe9-LG01-33394135-33398936_0
Oe9_LG01	33394289	33394369	OE9A083618-Oe9-LG01-33394135-33398936_154
Oe9_LG01	33394325	33394405	OE9A083618-Oe9-LG01-33394135-33398936_190
Oe9_LG01	33394443	33394523	OE9A083618-Oe9-LG01-33394135-33398936_308
Oe9_LG01	33400159	33400239	OE9A066238-Oe9-LG01-33400159-33400446_0
Oe9_LG01	33400366	33400446	OE9A066238-Oe9-LG01-33400159-33400446_207
Oe9_LG01	33427660	33427740	OE9A106063-Oe9-LG01-33427660-33433314_0
Oe9_LG01	33427814	33427894	OE9A106063-Oe9-LG01-33427660-33433314_154
Oe9_LG01	33427850	33427930	OE9A106063-Oe9-LG01-33427660-33433314_190
Oe9_LG01	33428122	33428202	OE9A106063-Oe9-LG01-33427660-33433314_462
Oe9_LG01	33446483	33446563	OE9A076709-Oe9-LG01-33446483-33447639_0
Oe9_LG01	33446637	33446717	OE9A076709-Oe9-LG01-33446483-33447639_154
Oe9_LG01	33446673	33446753	OE9A076709-Oe9-LG01-33446483-33447639_190
Oe9_LG01	33446791	33446871	OE9A076709-Oe9-LG01-33446483-33447639_308
Oe9_LG01	33448418	33448498	OE9A102344-Oe9-LG01-33448418-33452138_0
Oe9_LG01	33448572	33448652	OE9A102344-Oe9-LG01-33448418-33452138_154
Oe9_LG01	33448726	33448806	OE9A102344-Oe9-LG01-33448418-33452138_308
Oe9_LG01	33448798	33448878	OE9A102344-Oe9-LG01-33448418-33452138_380
Oe9_LG01	33454179	33454259	OE9A020296-Oe9-LG01-33454025-33455415_154
Oe9_LG01	33454215	33454295	OE9A020296-Oe9-LG01-33454025-33455415_190
Oe9_LG01	33454405	33454485	OE9A020296-Oe9-LG01-33454025-33455415_380
Oe9_LG01	33454487	33454567	OE9A020296-Oe9-LG01-33454025-33455415_462
Oe9_LG01	33478864	33478944	OE9A040836-Oe9-LG01-33478567-33478944_297
Oe9_LG01	33481931	33482011	OE9A016016-Oe9-LG01-33481931-33483071_0
Oe9_LG01	33482085	33482165	OE9A016016-Oe9-LG01-33481931-33483071_154
Oe9_LG01	33482121	33482201	OE9A016016-Oe9-LG01-33481931-33483071_190
Oe9_LG01	33482239	33482319	OE9A016016-Oe9-LG01-33481931-33483071_308
Oe9_LG01	33483085	33483165	OE9A007403-Oe9-LG01-33483085-33484683_0
Oe9_LG01	33483239	33483319	OE9A007403-Oe9-LG01-33483085-33484683_154
Oe9_LG01	33483275	33483355	OE9A007403-Oe9-LG01-33483085-33484683_190
Oe9_LG01	33483393	33483473	OE9A007403-Oe9-LG01-33483085-33484683_308
Oe9_LG01	33493000	33493080	OE9A029436-Oe9-LG01-33492846-33494534_154
Oe9_LG01	33493154	33493234	OE9A029436-Oe9-LG01-33492846-33494534_308
Oe9_LG01	33493226	33493306	OE9A029436-Oe9-LG01-33492846-33494534_380
Oe9_LG01	33493308	33493388	OE9A029436-Oe9-LG01-33492846-33494534_462
Oe9_LG01	33501940	33502020	OE9A059893-Oe9-LG01-33501786-33505797_154
Oe9_LG01	33501976	33502056	OE9A059893-Oe9-LG01-33501786-33505797_190
Oe9_LG01	33502094	33502174	OE9A059893-Oe9-LG01-33501786-33505797_308
Oe9_LG01	33502166	33502246	OE9A059893-Oe9-LG01-33501786-33505797_380
Oe9_LG01	33521038	33521118	OE9A078892-Oe9-LG01-33521038-33528424_0
Oe9_LG01	33521192	33521272	OE9A078892-Oe9-LG01-33521038-33528424_154
Oe9_LG01	33521228	33521308	OE9A078892-Oe9-LG01-33521038-33528424_190
Oe9_LG01	33521346	33521426	OE9A078892-Oe9-LG01-33521038-33528424_308
Oe9_LG01	33527195	33527275	OE9A112933-Oe9-LG01-31654667-31656266_154
Oe9_LG01	33528420	33528500	OE9A010964-Oe9-LG01-33528420-33529738_0
Oe9_LG01	33528574	33528654	OE9A010964-Oe9-LG01-33528420-33529738_154
Oe9_LG01	33528728	33528808	OE9A010964-Oe9-LG01-33528420-33529738_308
Oe9_LG01	33528767	33528847	OE9A077342-Oe9-LG01-31656238-31657365_154
Oe9_LG01	33528800	33528880	OE9A010964-Oe9-LG01-33528420-33529738_380
Oe9_LG01	33537495	33537575	OE9A101515-Oe9-LG01-33537495-33541312_0
Oe9_LG01	33537649	33537729	OE9A101515-Oe9-LG01-33537495-33541312_154
Oe9_LG01	33537685	33537765	OE9A101515-Oe9-LG01-33537495-33541312_190
Oe9_LG01	33537803	33537883	OE9A101515-Oe9-LG01-33537495-33541312_308
Oe9_LG01	33543434	33543514	OE9A021347-Oe9-LG01-33543434-33545403_0
Oe9_LG01	33543814	33543894	OE9A021347-Oe9-LG01-33543434-33545403_380
Oe9_LG01	33543896	33543976	OE9A021347-Oe9-LG01-33543434-33545403_462
Oe9_LG01	33546841	33546921	OE9A001020-Oe9-LG01-33546687-33570778_154
Oe9_LG01	33546877	33546957	OE9A001020-Oe9-LG01-33546687-33570778_190
Oe9_LG01	33546995	33547075	OE9A001020-Oe9-LG01-33546687-33570778_308
Oe9_LG01	33589898	33589978	OE9A007537-Oe9-LG01-33589898-33593160_0
Oe9_LG01	33590206	33590286	OE9A007537-Oe9-LG01-33589898-33593160_308
Oe9_LG01	33590278	33590358	OE9A007537-Oe9-LG01-33589898-33593160_380
Oe9_LG01	33656420	33656500	OE9A101350-Oe9-LG01-33656420-33657318_0
Oe9_LG01	33656584	33656664	OE9A101350-Oe9-LG01-33656420-33657318_164
Oe9_LG01	33656610	33656690	OE9A101350-Oe9-LG01-33656420-33657318_190
Oe9_LG01	33656748	33656828	OE9A101350-Oe9-LG01-33656420-33657318_328
Oe9_LG01	33697528	33697608	OE9A030169-Oe9-LG01-33697528-33700006_0
Oe9_LG01	33697682	33697762	OE9A030169-Oe9-LG01-33697528-33700006_154
Oe9_LG01	33697718	33697798	OE9A030169-Oe9-LG01-33697528-33700006_190
Oe9_LG01	33697836	33697916	OE9A030169-Oe9-LG01-33697528-33700006_308
Oe9_LG01	33700594	33700674	OE9A050680-Oe9-LG01-33700440-33706330_154
Oe9_LG01	33700630	33700710	OE9A050680-Oe9-LG01-33700440-33706330_190
Oe9_LG01	33700748	33700828	OE9A050680-Oe9-LG01-33700440-33706330_308
Oe9_LG01	33700820	33700900	OE9A050680-Oe9-LG01-33700440-33706330_380
Oe9_LG01	33709192	33709272	OE9A044311-Oe9-LG01-33709038-33710645_154
Oe9_LG01	33709228	33709308	OE9A025323-Oe9-s03999-375844-377455_190
Oe9_LG01	33709346	33709426	OE9A044311-Oe9-LG01-33709038-33710645_308
Oe9_LG01	33749385	33749465	OE9A047784-Oe9-LG01-33749385-33757059_0
Oe9_LG01	33749539	33749619	OE9A047784-Oe9-LG01-33749385-33757059_154
Oe9_LG01	33749575	33749655	OE9A047784-Oe9-LG01-33749385-33757059_190
Oe9_LG01	33749693	33749773	OE9A047784-Oe9-LG01-33749385-33757059_308
Oe9_LG01	33757113	33757193	OE9A105161-Oe9-LG01-33757113-33763120_0
Oe9_LG01	33757267	33757347	OE9A105161-Oe9-LG01-33757113-33763120_154
Oe9_LG01	33757303	33757383	OE9A105161-Oe9-LG01-33757113-33763120_190
Oe9_LG01	33757421	33757501	OE9A105161-Oe9-LG01-33757113-33763120_308
Oe9_LG01	33768083	33768163	OE9A075966-Oe9-LG01-33768083-33772730_0
Oe9_LG01	33768391	33768471	OE9A075966-Oe9-LG01-33768083-33772730_308
Oe9_LG01	33768463	33768543	OE9A075966-Oe9-LG01-33768083-33772730_380
Oe9_LG01	33768545	33768625	OE9A075966-Oe9-LG01-33768083-33772730_462
Oe9_LG01	33798364	33798444	OE9A113080-Oe9-LG01-33798364-33848626_0
Oe9_LG01	33798518	33798598	OE9A113080-Oe9-LG01-33798364-33848626_154
Oe9_LG01	33798554	33798634	OE9A113080-Oe9-LG01-33798364-33848626_190
Oe9_LG01	33798672	33798752	OE9A113080-Oe9-LG01-33798364-33848626_308
Oe9_LG01	33798836	33798916	OE9A013637-Oe9-LG11-3868457-3868693_0
Oe9_LG01	33865501	33865581	OE9A025322-Oe9-LG01-33865347-33866408_154
Oe9_LG01	33865655	33865735	OE9A025322-Oe9-LG01-33865347-33866408_308
Oe9_LG01	33865727	33865807	OE9A025322-Oe9-LG01-33865347-33866408_380
Oe9_LG01	33865809	33865889	OE9A025322-Oe9-LG01-33865347-33866408_462
Oe9_LG01	33866707	33866787	OE9A003455-Oe9-LG01-33866553-33868879_154
Oe9_LG01	33866743	33866823	OE9A003455-Oe9-LG01-33866553-33868879_190
Oe9_LG01	33866933	33867013	OE9A003455-Oe9-LG01-33866553-33868879_380
Oe9_LG01	33885033	33885113	OE9A067884-Oe9-LG01-33885033-33885393_0
Oe9_LG01	33885173	33885253	OE9A067884-Oe9-LG01-33885033-33885393_140
Oe9_LG01	33885313	33885393	OE9A067884-Oe9-LG01-33885033-33885393_280
Oe9_LG01	33887936	33888016	OE9A011978-Oe9-LG01-33887782-33895185_154
Oe9_LG01	33887972	33888052	OE9A011978-Oe9-LG01-33887782-33895185_190
Oe9_LG01	33888090	33888170	OE9A011978-Oe9-LG01-33887782-33895185_308
Oe9_LG01	33888162	33888242	OE9A011978-Oe9-LG01-33887782-33895185_380
Oe9_LG01	33894025	33894105	OE9A050184-Oe9-LG01-33894025-33898989_0
Oe9_LG01	33894179	33894259	OE9A050184-Oe9-LG01-33894025-33898989_154
Oe9_LG01	33894215	33894295	OE9A050184-Oe9-LG01-33894025-33898989_190
Oe9_LG01	33894333	33894413	OE9A050184-Oe9-LG01-33894025-33898989_308
Oe9_LG01	33899956	33900036	OE9A071376-Oe9-LG01-33899956-33904940_0
Oe9_LG01	33900110	33900190	OE9A071376-Oe9-LG01-33899956-33904940_154
Oe9_LG01	33900146	33900226	OE9A071376-Oe9-LG01-33899956-33904940_190
Oe9_LG01	33900264	33900344	OE9A071376-Oe9-LG01-33899956-33904940_308
Oe9_LG01	33929621	33929701	OE9A078452-Oe9-LG01-33929621-33933060_0
Oe9_LG01	33929775	33929855	OE9A078452-Oe9-LG01-33929621-33933060_154
Oe9_LG01	33929811	33929891	OE9A078452-Oe9-LG01-33929621-33933060_190
Oe9_LG01	33929929	33930009	OE9A078452-Oe9-LG01-33929621-33933060_308
Oe9_LG01	33960923	33961003	OE9A113830-Oe9-LG01-33960923-33965143_0
Oe9_LG01	33961058	33961138	OE9A113830-Oe9-LG01-33960923-33965143_135
Oe9_LG01	33961103	33961183	OE9A113830-Oe9-LG01-33960923-33965143_180
Oe9_LG01	33961193	33961273	OE9A113830-Oe9-LG01-33960923-33965143_270
Oe9_LG01	33967049	33967129	OE9A060493-Oe9-LG01-33967049-33972462_0
Oe9_LG01	33967049	33967129	subset-flowering-Oe9-LG01-33967049-33972462_0
Oe9_LG01	33967357	33967437	OE9A060493-Oe9-LG01-33967049-33972462_308
Oe9_LG01	33967357	33967437	subset-flowering-Oe9-LG01-33967049-33972462_308
Oe9_LG01	33967429	33967509	OE9A060493-Oe9-LG01-33967049-33972462_380
Oe9_LG01	33967511	33967591	OE9A060493-Oe9-LG01-33967049-33972462_462
Oe9_LG01	33967511	33967591	subset-flowering-Oe9-LG01-33967049-33972462_462
Oe9_LG01	33967665	33967745	subset-flowering-Oe9-LG01-33967049-33972462_616
Oe9_LG01	33979313	33979393	OE9A035287-Oe9-LG01-33979313-33981277_0
Oe9_LG01	33979467	33979547	OE9A035287-Oe9-LG01-33979313-33981277_154
Oe9_LG01	33979503	33979583	OE9A035287-Oe9-LG01-33979313-33981277_190
Oe9_LG01	33979775	33979855	OE9A035287-Oe9-LG01-33979313-33981277_462
Oe9_LG01	33982506	33982586	OE9A043492-Oe9-LG01-33982506-33983245_0
Oe9_LG01	33982836	33982916	OE9A043492-Oe9-LG01-33982506-33983245_330
Oe9_LG01	33982886	33982966	OE9A043492-Oe9-LG01-33982506-33983245_380
Oe9_LG01	33983001	33983081	OE9A043492-Oe9-LG01-33982506-33983245_495
Oe9_LG01	33989306	33989386	OE9A034798-Oe9-LG01-33988998-33990411_308
Oe9_LG01	33989718	33989798	OE9A118161-Oe9-LG01-33996229-33997692_770
Oe9_LG01	33989768	33989848	OE9A034798-Oe9-LG01-33988998-33990411_770
Oe9_LG01	33989918	33989998	OE9A034798-Oe9-LG01-33988998-33990411_920
Oe9_LG01	33996229	33996309	OE9A118161-Oe9-LG01-33996229-33997692_0
Oe9_LG01	33996537	33996617	OE9A118161-Oe9-LG01-33996229-33997692_308
Oe9_LG01	33996609	33996689	OE9A118161-Oe9-LG01-33996229-33997692_380
Oe9_LG01	33996849	33996929	OE9A034798-Oe9-LG01-33988998-33990411_570
Oe9_LG01	34025923	34026003	OE9A083504-Oe9-LG01-34025923-34028122_0
Oe9_LG01	34026077	34026157	OE9A083504-Oe9-LG01-34025923-34028122_154
Oe9_LG01	34026113	34026193	OE9A083504-Oe9-LG01-34025923-34028122_190
Oe9_LG01	34026231	34026311	OE9A083504-Oe9-LG01-34025923-34028122_308
Oe9_LG01	34029851	34029931	OE9A070167-Oe9-LG01-34029851-34031803_0
Oe9_LG01	34030467	34030547	OE9A070167-Oe9-LG01-34029851-34031803_616
Oe9_LG01	34030621	34030701	OE9A070167-Oe9-LG01-34029851-34031803_770
Oe9_LG01	34030771	34030851	OE9A070167-Oe9-LG01-34029851-34031803_920
Oe9_LG01	34032867	34032947	OE9A065149-Oe9-LG01-34032867-34039746_0
Oe9_LG01	34033021	34033101	OE9A065149-Oe9-LG01-34032867-34039746_154
Oe9_LG01	34033175	34033255	OE9A065149-Oe9-LG01-34032867-34039746_308
Oe9_LG01	34033247	34033327	OE9A065149-Oe9-LG01-34032867-34039746_380
Oe9_LG01	34039796	34039876	OE9A089314-Oe9-LG01-34039796-34040397_0
Oe9_LG01	34039970	34040050	OE9A089314-Oe9-LG01-34039796-34040397_174
Oe9_LG01	34040144	34040224	OE9A089314-Oe9-LG01-34039796-34040397_348
Oe9_LG01	34040317	34040397	OE9A089314-Oe9-LG01-34039796-34040397_521
Oe9_LG01	34041457	34041537	OE9A076365-Oe9-LG01-34041303-34045665_154
Oe9_LG01	34041493	34041573	OE9A076365-Oe9-LG01-34041303-34045665_190
Oe9_LG01	34041611	34041691	OE9A076365-Oe9-LG01-34041303-34045665_308
Oe9_LG01	34041683	34041763	OE9A076365-Oe9-LG01-34041303-34045665_380
Oe9_LG01	34053889	34053969	OE9A062945-Oe9-LG01-34053889-34054183_0
Oe9_LG01	34053996	34054076	OE9A062945-Oe9-LG01-34053889-34054183_107
Oe9_LG01	34054103	34054183	OE9A062945-Oe9-LG01-34053889-34054183_214
Oe9_LG01	34062484	34062564	OE9A058061-Oe9-LG01-34062484-34066123_0
Oe9_LG01	34062674	34062754	OE9A058061-Oe9-LG01-34062484-34066123_190
Oe9_LG01	34062946	34063026	OE9A058061-Oe9-LG01-34062484-34066123_462
Oe9_LG01	34063054	34063134	OE9A058061-Oe9-LG01-34062484-34066123_570
Oe9_LG01	34118568	34118648	OE9A112021-Oe9-LG01-34118568-34122687_0
Oe9_LG01	34118722	34118802	OE9A112021-Oe9-LG01-34118568-34122687_154
Oe9_LG01	34118758	34118838	OE9A112021-Oe9-LG01-34118568-34122687_190
Oe9_LG01	34118876	34118956	OE9A112021-Oe9-LG01-34118568-34122687_308
Oe9_LG01	34141550	34141630	OE9A048810-Oe9-LG01-34141550-34152119_0
Oe9_LG01	34141704	34141784	OE9A048810-Oe9-LG01-34141550-34152119_154
Oe9_LG01	34141740	34141820	OE9A048810-Oe9-LG01-34141550-34152119_190
Oe9_LG01	34141858	34141938	OE9A048810-Oe9-LG01-34141550-34152119_308
Oe9_LG01	34163586	34163666	OE9A023559-Oe9-LG01-34163586-34164925_0
Oe9_LG01	34163894	34163974	OE9A023559-Oe9-LG01-34163586-34164925_308
Oe9_LG01	34163966	34164046	OE9A023559-Oe9-LG01-34163586-34164925_380
Oe9_LG01	34164048	34164128	OE9A023559-Oe9-LG01-34163586-34164925_462
Oe9_LG01	34212200	34212280	OE9A006342-Oe9-LG01-34212046-34213914_154
Oe9_LG01	34212236	34212316	OE9A006342-Oe9-LG01-34212046-34213914_190
Oe9_LG01	34212354	34212434	OE9A006342-Oe9-LG01-34212046-34213914_308
Oe9_LG01	34212508	34212588	OE9A006342-Oe9-LG01-34212046-34213914_462
Oe9_LG01	34236763	34236843	OE9A016952-Oe9-LG01-34236763-34242753_0
Oe9_LG01	34236917	34236997	OE9A016952-Oe9-LG01-34236763-34242753_154
Oe9_LG01	34236953	34237033	OE9A016952-Oe9-LG01-34236763-34242753_190
Oe9_LG01	34237071	34237151	OE9A016952-Oe9-LG01-34236763-34242753_308
Oe9_LG01	34310784	34310864	OE9A020100-Oe9-LG01-34310630-34312725_154
Oe9_LG01	34310820	34310900	OE9A020100-Oe9-LG01-34310630-34312725_190
Oe9_LG01	34311010	34311090	OE9A020100-Oe9-LG01-34310630-34312725_380
Oe9_LG01	34311550	34311630	OE9A020100-Oe9-LG01-34310630-34312725_920
Oe9_LG01	34329420	34329500	OE9A094965-Oe9-LG01-34329420-34334173_0
Oe9_LG01	34329574	34329654	OE9A094965-Oe9-LG01-34329420-34334173_154
Oe9_LG01	34329610	34329690	OE9A094965-Oe9-LG01-34329420-34334173_190
Oe9_LG01	34329800	34329880	OE9A094965-Oe9-LG01-34329420-34334173_380
Oe9_LG01	34352238	34352318	OE9A013427-Oe9-LG01-34352238-34352850_0
Oe9_LG01	34352371	34352451	OE9A013427-Oe9-LG01-34352238-34352850_133
Oe9_LG01	34352416	34352496	OE9A013427-Oe9-LG01-34352238-34352850_178
Oe9_LG01	34352594	34352674	OE9A013427-Oe9-LG01-34352238-34352850_356
Oe9_LG01	34355045	34355125	OE9A096271-Oe9-LG19-14085975-14088993_190
Oe9_LG01	34355166	34355246	OE9A026995-Oe9-LG01-34373027-34375560_308
Oe9_LG01	34356542	34356622	OE9A007732-Oe9-s09729-374745-375448_0
Oe9_LG01	34365974	34366054	OE9A112302-Oe9-LG01-34365974-34368615_0
Oe9_LG01	34366128	34366208	OE9A112302-Oe9-LG01-34365974-34368615_154
Oe9_LG01	34366164	34366244	OE9A112302-Oe9-LG01-34365974-34368615_190
Oe9_LG01	34366283	34366363	OE9A045820-Oe9-s09729-460613-462784_308
Oe9_LG01	34366432	34366512	OE9A068699-Oe9-s07206-1426-1827_0
Oe9_LG01	34366642	34366722	OE9A071129-Oe9-s09729-400597-402569_0
Oe9_LG01	34368283	34368363	OE9A112728-Oe9-s09729-462902-463072_0
Oe9_LG01	34373027	34373107	OE9A026995-Oe9-LG01-34373027-34375560_0
Oe9_LG01	34374791	34374871	OE9A012475-Oe9-LG17-15247389-15247802_0
Oe9_LG01	34380220	34380300	OE9A054659-Oe9-LG19-14092288-14099905_0
Oe9_LG01	34380220	34380300	OE9A066672-Oe9-LG01-34380220-34386324_0
Oe9_LG01	34380410	34380490	OE9A054659-Oe9-LG19-14092288-14099905_190
Oe9_LG01	34380528	34380608	OE9A066672-Oe9-LG01-34380220-34386324_308
Oe9_LG01	34384560	34384640	OE9A044857-Oe9-LG01-34384252-34388331_308
Oe9_LG01	34384632	34384712	OE9A044857-Oe9-LG01-34384252-34388331_380
Oe9_LG01	34384714	34384794	OE9A044857-Oe9-LG01-34384252-34388331_462
Oe9_LG01	34384822	34384902	OE9A044857-Oe9-LG01-34384252-34388331_570
Oe9_LG01	34387330	34387410	OE9A116375-Oe9-s02527-36435-37836_570
Oe9_LG01	34390695	34390775	OE9A085403-Oe9-LG01-34390695-34393536_0
Oe9_LG01	34390849	34390929	OE9A085403-Oe9-LG01-34390695-34393536_154
Oe9_LG01	34390885	34390965	OE9A085403-Oe9-LG01-34390695-34393536_190
Oe9_LG01	34391003	34391083	OE9A085403-Oe9-LG01-34390695-34393536_308
Oe9_LG01	34393306	34393386	OE9A079947-Oe9-s02527-30855-33719_154
Oe9_LG01	34399933	34400013	OE9A075418-Oe9-LG01-34399933-34403322_0
Oe9_LG01	34400087	34400167	OE9A075418-Oe9-LG01-34399933-34403322_154
Oe9_LG01	34400123	34400203	OE9A075418-Oe9-LG01-34399933-34403322_190
Oe9_LG01	34400313	34400393	OE9A075418-Oe9-LG01-34399933-34403322_380
Oe9_LG01	34421529	34421609	OE9A024765-Oe9-LG01-34421529-34424946_0
Oe9_LG01	34421837	34421917	OE9A024765-Oe9-LG01-34421529-34424946_308
Oe9_LG01	34424813	34424893	OE9A094074-Oe9-LG01-34424813-34426022_0
Oe9_LG01	34424967	34425047	OE9A094074-Oe9-LG01-34424813-34426022_154
Oe9_LG01	34425193	34425273	OE9A094074-Oe9-LG01-34424813-34426022_380
Oe9_LG01	34425275	34425355	OE9A094074-Oe9-LG01-34424813-34426022_462
Oe9_LG01	34426060	34426140	OE9A034580-Oe9-LG01-34426060-34426682_0
Oe9_LG01	34426196	34426276	OE9A034580-Oe9-LG01-34426060-34426682_136
Oe9_LG01	34426241	34426321	OE9A034580-Oe9-LG01-34426060-34426682_181
Oe9_LG01	34426332	34426412	OE9A034580-Oe9-LG01-34426060-34426682_272
Oe9_LG01	34426692	34426772	OE9A056566-Oe9-LG01-34426692-34431201_0
Oe9_LG01	34426692	34426772	subset-flowering-Oe9-LG01-34426692-34431201_0
Oe9_LG01	34426846	34426926	OE9A056566-Oe9-LG01-34426692-34431201_154
Oe9_LG01	34426846	34426926	subset-flowering-Oe9-LG01-34426692-34431201_154
Oe9_LG01	34426882	34426962	OE9A056566-Oe9-LG01-34426692-34431201_190
Oe9_LG01	34427000	34427080	OE9A056566-Oe9-LG01-34426692-34431201_308
Oe9_LG01	34427000	34427080	subset-flowering-Oe9-LG01-34426692-34431201_308
Oe9_LG01	34427154	34427234	subset-flowering-Oe9-LG01-34426692-34431201_462
Oe9_LG01	34428925	34429005	REF-OE10-PF21140.1-OLEEU_616
Oe9_LG01	34430967	34431047	REF-OE10-PF21140.1-OLEEU_154
Oe9_LG01	34431121	34431201	REF-OE10-PF21140.1-OLEEU_0
Oe9_LG01	34432999	34433079	OE9A113197-Oe9-LG01-34432845-34442247_154
Oe9_LG01	34433035	34433115	OE9A113197-Oe9-LG01-34432845-34442247_190
Oe9_LG01	34433153	34433233	OE9A113197-Oe9-LG01-34432845-34442247_308
Oe9_LG01	34433225	34433305	OE9A113197-Oe9-LG01-34432845-34442247_380
Oe9_LG01	34444658	34444738	OE9A058261-Oe9-LG01-34444658-34447292_0
Oe9_LG01	34444812	34444892	OE9A058261-Oe9-LG01-34444658-34447292_154
Oe9_LG01	34444848	34444928	OE9A058261-Oe9-LG01-34444658-34447292_190
Oe9_LG01	34444966	34445046	OE9A058261-Oe9-LG01-34444658-34447292_308
Oe9_LG01	34466115	34466195	OE9A098757-Oe9-LG01-34465961-34468758_154
Oe9_LG01	34466341	34466421	OE9A098757-Oe9-LG01-34465961-34468758_380
Oe9_LG01	34466531	34466611	OE9A098757-Oe9-LG01-34465961-34468758_570
Oe9_LG01	34466577	34466657	OE9A098757-Oe9-LG01-34465961-34468758_616
Oe9_LG01	34478904	34478984	OE9A093274-Oe9-LG01-34478750-34482493_154
Oe9_LG01	34478940	34479020	OE9A093274-Oe9-LG01-34478750-34482493_190
Oe9_LG01	34479058	34479138	OE9A093274-Oe9-LG01-34478750-34482493_308
Oe9_LG01	34479130	34479210	OE9A093274-Oe9-LG01-34478750-34482493_380
Oe9_LG01	34538174	34538254	OE9A040915-Oe9-LG01-34538174-34542474_0
Oe9_LG01	34538482	34538562	OE9A040915-Oe9-LG01-34538174-34542474_308
Oe9_LG01	34538554	34538634	OE9A040915-Oe9-LG01-34538174-34542474_380
Oe9_LG01	34538636	34538716	OE9A040915-Oe9-LG01-34538174-34542474_462
Oe9_LG01	34542397	34542477	OE9A044965-Oe9-LG01-34542397-34544690_0
Oe9_LG01	34542551	34542631	OE9A044965-Oe9-LG01-34542397-34544690_154
Oe9_LG01	34542587	34542667	OE9A044965-Oe9-LG01-34542397-34544690_190
Oe9_LG01	34542705	34542785	OE9A044965-Oe9-LG01-34542397-34544690_308
Oe9_LG01	34563295	34563375	OE9A035172-Oe9-LG01-34563295-34564690_0
Oe9_LG01	34563449	34563529	OE9A035172-Oe9-LG01-34563295-34564690_154
Oe9_LG01	34563485	34563565	OE9A035172-Oe9-LG01-34563295-34564690_190
Oe9_LG01	34563675	34563755	OE9A035172-Oe9-LG01-34563295-34564690_380
Oe9_LG01	34564754	34564834	OE9A095347-Oe9-LG01-34564754-34565989_0
Oe9_LG01	34564908	34564988	OE9A095347-Oe9-LG01-34564754-34565989_154
Oe9_LG01	34564944	34565024	OE9A095347-Oe9-LG01-34564754-34565989_190
Oe9_LG01	34565062	34565142	OE9A095347-Oe9-LG01-34564754-34565989_308
Oe9_LG01	34578444	34578524	OE9A022039-Oe9-LG01-34578444-34581209_0
Oe9_LG01	34578598	34578678	OE9A022039-Oe9-LG01-34578444-34581209_154
Oe9_LG01	34578634	34578714	OE9A022039-Oe9-LG01-34578444-34581209_190
Oe9_LG01	34578752	34578832	OE9A022039-Oe9-LG01-34578444-34581209_308
Oe9_LG01	34582222	34582302	OE9A016521-Oe9-LG01-34582068-34585535_154
Oe9_LG01	34582376	34582456	OE9A016521-Oe9-LG01-34582068-34585535_308
Oe9_LG01	34582448	34582528	OE9A016521-Oe9-LG01-34582068-34585535_380
Oe9_LG01	34582638	34582718	OE9A016521-Oe9-LG01-34582068-34585535_570
Oe9_LG01	34587593	34587673	OE9A026759-Oe9-LG01-34587593-34590006_0
Oe9_LG01	34587783	34587863	OE9A026759-Oe9-LG01-34587593-34590006_190
Oe9_LG01	34589793	34589873	OE9A009814-Oe9-s02193-7479-10072_308
Oe9_LG01	34589947	34590027	OE9A009814-Oe9-s02193-7479-10072_154
Oe9_LG01	34590101	34590181	OE9A009814-Oe9-s02193-7479-10072_0
Oe9_LG01	34592154	34592234	OE9A082628-Oe9-LG01-34592154-34595551_0
Oe9_LG01	34592462	34592542	OE9A082628-Oe9-LG01-34592154-34595551_308
Oe9_LG01	34592534	34592614	OE9A082628-Oe9-LG01-34592154-34595551_380
Oe9_LG01	34599531	34599611	OE9A080047-Oe9-s02193-1908-5590_190
Oe9_LG01	34599567	34599647	OE9A080047-Oe9-s02193-1908-5590_154
Oe9_LG01	34603467	34603547	OE9A059273-Oe9-LG01-34603313-34606123_154
Oe9_LG01	34603503	34603583	OE9A059273-Oe9-LG01-34603313-34606123_190
Oe9_LG01	34603621	34603701	OE9A059273-Oe9-LG01-34603313-34606123_308
Oe9_LG01	34603693	34603773	OE9A059273-Oe9-LG01-34603313-34606123_380
Oe9_LG01	34610426	34610506	OE9A113276-Oe9-LG01-34610426-34612871_0
Oe9_LG01	34610580	34610660	OE9A113276-Oe9-LG01-34610426-34612871_154
Oe9_LG01	34610616	34610696	OE9A113276-Oe9-LG01-34610426-34612871_190
Oe9_LG01	34610734	34610814	OE9A113276-Oe9-LG01-34610426-34612871_308
Oe9_LG01	34622620	34622700	OE9A037537-Oe9-LG01-34622620-34630238_0
Oe9_LG01	34622774	34622854	OE9A037537-Oe9-LG01-34622620-34630238_154
Oe9_LG01	34622810	34622890	OE9A037537-Oe9-LG01-34622620-34630238_190
Oe9_LG01	34622928	34623008	OE9A037537-Oe9-LG01-34622620-34630238_308
Oe9_LG01	34632924	34633004	OE9A061379-Oe9-LG01-34632924-34636099_0
Oe9_LG01	34633078	34633158	OE9A061379-Oe9-LG01-34632924-34636099_154
Oe9_LG01	34633114	34633194	OE9A061379-Oe9-LG01-34632924-34636099_190
Oe9_LG01	34653996	34654076	OE9A086634-Oe9-LG01-34653996-34657415_0
Oe9_LG01	34654150	34654230	OE9A086634-Oe9-LG01-34653996-34657415_154
Oe9_LG01	34654304	34654384	OE9A086634-Oe9-LG01-34653996-34657415_308
Oe9_LG01	34654376	34654456	OE9A086634-Oe9-LG01-34653996-34657415_380
Oe9_LG01	34684162	34684242	OE9A015979-Oe9-LG01-34684162-34686723_0
Oe9_LG01	34684316	34684396	OE9A015979-Oe9-LG01-34684162-34686723_154
Oe9_LG01	34684932	34685012	OE9A015979-Oe9-LG01-34684162-34686723_770
Oe9_LG01	34685082	34685162	OE9A015979-Oe9-LG01-34684162-34686723_920
Oe9_LG01	34687736	34687816	OE9A105323-Oe9-LG01-34687736-34688096_0
Oe9_LG01	34687876	34687956	OE9A105323-Oe9-LG01-34687736-34688096_140
Oe9_LG01	34688016	34688096	OE9A105323-Oe9-LG01-34687736-34688096_280
Oe9_LG01	34702489	34702569	OE9A091155-Oe9-LG01-34702335-34705646_154
Oe9_LG01	34702525	34702605	OE9A091155-Oe9-LG01-34702335-34705646_190
Oe9_LG01	34702643	34702723	OE9A091155-Oe9-LG01-34702335-34705646_308
Oe9_LG01	34718043	34718123	OE9A111121-Oe9-LG01-34717889-34721824_154
Oe9_LG01	34718079	34718159	OE9A111121-Oe9-LG01-34717889-34721824_190
Oe9_LG01	34718197	34718277	OE9A111121-Oe9-LG01-34717889-34721824_308
Oe9_LG01	34740780	34740860	OE9A044316-Oe9-LG01-34740780-34776051_0
Oe9_LG01	34740934	34741014	OE9A044316-Oe9-LG01-34740780-34776051_154
Oe9_LG01	34740970	34741050	OE9A044316-Oe9-LG01-34740780-34776051_190
Oe9_LG01	34741088	34741168	OE9A044316-Oe9-LG01-34740780-34776051_308
Oe9_LG01	34741403	34741483	OE9A111121-Oe9-LG01-34717889-34721824_380
Oe9_LG01	34785417	34785497	OE9A118602-Oe9-LG01-34785417-34787023_0
Oe9_LG01	34785571	34785651	OE9A118602-Oe9-LG01-34785417-34787023_154
Oe9_LG01	34785607	34785687	OE9A118602-Oe9-LG01-34785417-34787023_190
Oe9_LG01	34785797	34785877	OE9A118602-Oe9-LG01-34785417-34787023_380
Oe9_LG01	34797055	34797135	OE9A005201-Oe9-LG01-34797055-34797593_0
Oe9_LG01	34797208	34797288	OE9A005201-Oe9-LG01-34797055-34797593_153
Oe9_LG01	34797361	34797441	OE9A005201-Oe9-LG01-34797055-34797593_306
Oe9_LG01	34797513	34797593	OE9A005201-Oe9-LG01-34797055-34797593_458
Oe9_LG01	34808818	34808898	OE9A101284-Oe9-LG01-34808818-34812931_0
Oe9_LG01	34808972	34809052	OE9A101284-Oe9-LG01-34808818-34812931_154
Oe9_LG01	34809126	34809206	OE9A101284-Oe9-LG01-34808818-34812931_308
Oe9_LG01	34836172	34836252	OE9A039678-Oe9-LG01-34836172-34837420_0
Oe9_LG01	34836362	34836442	OE9A039678-Oe9-LG01-34836172-34837420_190
Oe9_LG01	34836634	34836714	OE9A039678-Oe9-LG01-34836172-34837420_462
Oe9_LG01	34836778	34836858	OE9A028761-Oe9-s03911-425633-426611_380
Oe9_LG01	34851870	34851950	OE9A049374-Oe9-LG01-34851870-34852883_0
Oe9_LG01	34852060	34852140	OE9A049374-Oe9-LG01-34851870-34852883_190
Oe9_LG01	34852178	34852258	OE9A049374-Oe9-LG01-34851870-34852883_308
Oe9_LG01	34852806	34852886	OE9A051811-Oe9-s03911-408492-418026_154
Oe9_LG01	34856531	34856611	OE9A054368-Oe9-LG01-34856377-34857492_154
Oe9_LG01	34856685	34856765	OE9A054368-Oe9-LG01-34856377-34857492_308
Oe9_LG01	34856757	34856837	OE9A054368-Oe9-LG01-34856377-34857492_380
Oe9_LG01	34857120	34857200	OE9A092372-Oe9-s03911-404844-405778_171
Oe9_LG01	34878675	34878755	OE9A000332-Oe9-LG01-34878675-34881698_0
Oe9_LG01	34878829	34878909	OE9A000332-Oe9-LG01-34878675-34881698_154
Oe9_LG01	34878865	34878945	OE9A000332-Oe9-LG01-34878675-34881698_190
Oe9_LG01	34878983	34879063	OE9A000332-Oe9-LG01-34878675-34881698_308
Oe9_LG01	34882650	34882730	OE9A120308-Oe9-LG01-34882650-34887747_0
Oe9_LG01	34882804	34882884	OE9A120308-Oe9-LG01-34882650-34887747_154
Oe9_LG01	34882840	34882920	OE9A120308-Oe9-LG01-34882650-34887747_190
Oe9_LG01	34882958	34883038	OE9A120308-Oe9-LG01-34882650-34887747_308
Oe9_LG01	34890212	34890292	OE9A065839-Oe9-LG01-34890058-34894601_154
Oe9_LG01	34890248	34890328	OE9A065839-Oe9-LG01-34890058-34894601_190
Oe9_LG01	34890366	34890446	OE9A065839-Oe9-LG01-34890058-34894601_308
Oe9_LG01	34890438	34890518	OE9A065839-Oe9-LG01-34890058-34894601_380
Oe9_LG01	34921738	34921818	OE9A011498-Oe9-LG01-34921738-34924498_0
Oe9_LG01	34921892	34921972	OE9A011498-Oe9-LG01-34921738-34924498_154
Oe9_LG01	34921928	34922008	OE9A011498-Oe9-LG01-34921738-34924498_190
Oe9_LG01	34922118	34922198	OE9A011498-Oe9-LG01-34921738-34924498_380
Oe9_LG01	34926734	34926814	OE9A000876-Oe9-LG01-34926734-34936931_0
Oe9_LG01	34926888	34926968	OE9A000876-Oe9-LG01-34926734-34936931_154
Oe9_LG01	34926924	34927004	OE9A000876-Oe9-LG01-34926734-34936931_190
Oe9_LG01	34927042	34927122	OE9A000876-Oe9-LG01-34926734-34936931_308
Oe9_LG01	34937133	34937213	OE9A065038-Oe9-LG01-34937133-34940913_0
Oe9_LG01	34937287	34937367	OE9A065038-Oe9-LG01-34937133-34940913_154
Oe9_LG01	34937323	34937403	OE9A065038-Oe9-LG01-34937133-34940913_190
Oe9_LG01	34937513	34937593	OE9A065038-Oe9-LG01-34937133-34940913_380
Oe9_LG01	34941386	34941466	OE9A105226-Oe9-LG01-34941386-34943826_0
Oe9_LG01	34941540	34941620	OE9A105226-Oe9-LG01-34941386-34943826_154
Oe9_LG01	34941576	34941656	OE9A105226-Oe9-LG01-34941386-34943826_190
Oe9_LG01	34941694	34941774	OE9A105226-Oe9-LG01-34941386-34943826_308
Oe9_LG01	34959426	34959506	OE9A053339-Oe9-s02531-20317-21836_154
Oe9_LG01	34959580	34959660	OE9A053339-Oe9-s02531-20317-21836_308
Oe9_LG01	34959656	34959736	OE9A109113-Oe9-LG01-34959502-34960621_154
Oe9_LG01	34959692	34959772	OE9A109113-Oe9-LG01-34959502-34960621_190
Oe9_LG01	34959810	34959890	OE9A109113-Oe9-LG01-34959502-34960621_308
Oe9_LG01	34978165	34978245	OE9A006305-Oe9-LG01-34978165-34979761_0
Oe9_LG01	34978319	34978399	OE9A006305-Oe9-LG01-34978165-34979761_154
Oe9_LG01	34978355	34978435	OE9A006305-Oe9-LG01-34978165-34979761_190
Oe9_LG01	34978473	34978553	OE9A006305-Oe9-LG01-34978165-34979761_308
Oe9_LG01	34983886	34983966	OE9A066877-Oe9-LG01-34983886-34984240_0
Oe9_LG01	34984023	34984103	OE9A066877-Oe9-LG01-34983886-34984240_137
Oe9_LG01	34984160	34984240	OE9A066877-Oe9-LG01-34983886-34984240_274
Oe9_LG01	34984670	34984750	OE9A087963-Oe9-LG01-34984670-34990777_0
Oe9_LG01	34984824	34984904	OE9A087963-Oe9-LG01-34984670-34990777_154
Oe9_LG01	34985132	34985212	OE9A087963-Oe9-LG01-34984670-34990777_462
Oe9_LG01	34985240	34985320	OE9A087963-Oe9-LG01-34984670-34990777_570
Oe9_LG01	34992381	34992461	OE9A106237-Oe9-LG01-34992381-34998448_0
Oe9_LG01	34992761	34992841	OE9A106237-Oe9-LG01-34992381-34998448_380
Oe9_LG01	34992843	34992923	OE9A106237-Oe9-LG01-34992381-34998448_462
Oe9_LG01	34993301	34993381	OE9A106237-Oe9-LG01-34992381-34998448_920
Oe9_LG01	35005617	35005697	OE9A074890-Oe9-LG01-35005463-35008804_154
Oe9_LG01	35005653	35005733	OE9A074890-Oe9-LG01-35005463-35008804_190
Oe9_LG01	35005771	35005851	OE9A074890-Oe9-LG01-35005463-35008804_308
Oe9_LG01	35009064	35009144	OE9A068224-Oe9-LG01-35008910-35012988_154
Oe9_LG01	35009100	35009180	OE9A068224-Oe9-LG01-35008910-35012988_190
Oe9_LG01	35009218	35009298	OE9A068224-Oe9-LG01-35008910-35012988_308
Oe9_LG01	35009290	35009370	OE9A068224-Oe9-LG01-35008910-35012988_380
Oe9_LG01	35066966	35067046	OE9A093601-Oe9-LG01-35066966-35068954_0
Oe9_LG01	35067120	35067200	OE9A093601-Oe9-LG01-35066966-35068954_154
Oe9_LG01	35067274	35067354	OE9A093601-Oe9-LG01-35066966-35068954_308
Oe9_LG01	35067346	35067426	OE9A093601-Oe9-LG01-35066966-35068954_380
Oe9_LG01	35071867	35071947	OE9A071515-Oe9-LG01-35071867-35073923_0
Oe9_LG01	35072021	35072101	OE9A071515-Oe9-LG01-35071867-35073923_154
Oe9_LG01	35072329	35072409	OE9A071515-Oe9-LG01-35071867-35073923_462
Oe9_LG01	35072437	35072517	OE9A071515-Oe9-LG01-35071867-35073923_570
Oe9_LG01	35076895	35076975	OE9A091497-Oe9-LG01-35076895-35087577_0
Oe9_LG01	35077049	35077129	OE9A091497-Oe9-LG01-35076895-35087577_154
Oe9_LG01	35077085	35077165	OE9A091497-Oe9-LG01-35076895-35087577_190
Oe9_LG01	35077203	35077283	OE9A091497-Oe9-LG01-35076895-35087577_308
Oe9_LG01	35092624	35092704	OE9A108604-Oe9-LG01-35092624-35094490_0
Oe9_LG01	35092778	35092858	OE9A108604-Oe9-LG01-35092624-35094490_154
Oe9_LG01	35092814	35092894	OE9A108604-Oe9-LG01-35092624-35094490_190
Oe9_LG01	35092932	35093012	OE9A108604-Oe9-LG01-35092624-35094490_308
Oe9_LG01	35093958	35094038	OE9A063940-Oe9-LG01-32820705-32822314_154
Oe9_LG01	35117920	35118000	OE9A054604-Oe9-LG01-35117920-35119040_0
Oe9_LG01	35118074	35118154	OE9A054604-Oe9-LG01-35117920-35119040_154
Oe9_LG01	35118228	35118308	OE9A054604-Oe9-LG01-35117920-35119040_308
Oe9_LG01	35118300	35118380	OE9A054604-Oe9-LG01-35117920-35119040_380
Oe9_LG01	35123581	35123661	OE9A090179-Oe9-LG01-35123581-35124185_0
Oe9_LG01	35123756	35123836	OE9A090179-Oe9-LG01-35123581-35124185_175
Oe9_LG01	35123842	35123922	OE9A030310-Oe9-LG04-23827308-23827655_134
Oe9_LG01	35123931	35124011	OE9A090179-Oe9-LG01-35123581-35124185_350
Oe9_LG01	35137775	35137855	OE9A081029-Oe9-LG01-35137775-35138383_0
Oe9_LG01	35137951	35138031	OE9A081029-Oe9-LG01-35137775-35138383_176
Oe9_LG01	35138127	35138207	OE9A081029-Oe9-LG01-35137775-35138383_352
Oe9_LG01	35138303	35138383	OE9A081029-Oe9-LG01-35137775-35138383_528
Oe9_LG01	35182129	35182209	OE9A118108-Oe9-LG01-35182129-35182458_0
Oe9_LG01	35182254	35182334	OE9A118108-Oe9-LG01-35182129-35182458_125
Oe9_LG01	35182378	35182458	OE9A118108-Oe9-LG01-35182129-35182458_249
Oe9_LG01	35191431	35191511	OE9A032961-Oe9-LG01-35191431-35192331_0
Oe9_LG01	35191595	35191675	OE9A032961-Oe9-LG01-35191431-35192331_164
Oe9_LG01	35191621	35191701	OE9A032961-Oe9-LG01-35191431-35192331_190
Oe9_LG01	35191811	35191891	OE9A032961-Oe9-LG01-35191431-35192331_380
Oe9_LG01	35229228	35229308	OE9A076916-Oe9-LG01-35228884-35229823_344
Oe9_LG01	35229264	35229344	OE9A076916-Oe9-LG01-35228884-35229823_380
Oe9_LG01	35229400	35229480	OE9A076916-Oe9-LG01-35228884-35229823_516
Oe9_LG01	35229454	35229534	OE9A076916-Oe9-LG01-35228884-35229823_570
Oe9_LG01	35242252	35242332	OE9A051712-Oe9-LG01-35242252-35254564_0
Oe9_LG01	35242406	35242486	OE9A051712-Oe9-LG01-35242252-35254564_154
Oe9_LG01	35242442	35242522	OE9A051712-Oe9-LG01-35242252-35254564_190
Oe9_LG01	35242560	35242640	OE9A051712-Oe9-LG01-35242252-35254564_308
Oe9_LG01	35250849	35250929	OE9A030536-Oe9-LG01-35250849-35251532_0
Oe9_LG01	35251000	35251080	OE9A030536-Oe9-LG01-35250849-35251532_151
Oe9_LG01	35251039	35251119	OE9A030536-Oe9-LG01-35250849-35251532_190
Oe9_LG01	35251151	35251231	OE9A030536-Oe9-LG01-35250849-35251532_302
Oe9_LG01	35263804	35263884	OE9A070573-Oe9-LG01-35263804-35267200_0
Oe9_LG01	35263958	35264038	OE9A070573-Oe9-LG01-35263804-35267200_154
Oe9_LG01	35263994	35264074	OE9A070573-Oe9-LG01-35263804-35267200_190
Oe9_LG01	35264112	35264192	OE9A070573-Oe9-LG01-35263804-35267200_308
Oe9_LG01	35271642	35271722	OE9A109718-Oe9-LG01-35271642-35280663_0
Oe9_LG01	35271796	35271876	OE9A109718-Oe9-LG01-35271642-35280663_154
Oe9_LG01	35271832	35271912	OE9A109718-Oe9-LG01-35271642-35280663_190
Oe9_LG01	35271950	35272030	OE9A109718-Oe9-LG01-35271642-35280663_308
Oe9_LG01	35282000	35282080	OE9A088179-Oe9-LG01-35281846-35286720_154
Oe9_LG01	35282036	35282116	OE9A088179-Oe9-LG01-35281846-35286720_190
Oe9_LG01	35282226	35282306	OE9A088179-Oe9-LG01-35281846-35286720_380
Oe9_LG01	35282308	35282388	OE9A088179-Oe9-LG01-35281846-35286720_462
Oe9_LG01	35300250	35300330	OE9A118361-Oe9-LG01-35300250-35301338_0
Oe9_LG01	35300404	35300484	OE9A118361-Oe9-LG01-35300250-35301338_154
Oe9_LG01	35300440	35300520	OE9A118361-Oe9-LG01-35300250-35301338_190
Oe9_LG01	35300558	35300638	OE9A118361-Oe9-LG01-35300250-35301338_308
Oe9_LG01	35328775	35328855	OE9A039227-Oe9-LG01-35328775-35329172_0
Oe9_LG01	35328934	35329014	OE9A039227-Oe9-LG01-35328775-35329172_159
Oe9_LG01	35329092	35329172	OE9A039227-Oe9-LG01-35328775-35329172_317
Oe9_LG01	35332366	35332446	OE9A017513-Oe9-LG01-35332366-35332921_0
Oe9_LG01	35332525	35332605	OE9A017513-Oe9-LG01-35332366-35332921_159
Oe9_LG01	35332684	35332764	OE9A017513-Oe9-LG01-35332366-35332921_318
Oe9_LG01	35332841	35332921	OE9A017513-Oe9-LG01-35332366-35332921_475
Oe9_LG01	35333340	35333420	OE9A113839-Oe9-LG01-35333340-35341507_0
Oe9_LG01	35333494	35333574	OE9A113839-Oe9-LG01-35333340-35341507_154
Oe9_LG01	35333530	35333610	OE9A113839-Oe9-LG01-35333340-35341507_190
Oe9_LG01	35333648	35333728	OE9A113839-Oe9-LG01-35333340-35341507_308
Oe9_LG01	35334051	35334131	OE9A005610-Oe9-s00514-2051-2966_167
Oe9_LG01	35342490	35342570	OE9A095599-Oe9-LG01-35342490-35351564_0
Oe9_LG01	35342644	35342724	OE9A095599-Oe9-LG01-35342490-35351564_154
Oe9_LG01	35342680	35342760	OE9A095599-Oe9-LG01-35342490-35351564_190
Oe9_LG01	35342798	35342878	OE9A095599-Oe9-LG01-35342490-35351564_308
Oe9_LG01	35351293	35351373	OE9A049943-Oe9-s07702-746509-752001_190
Oe9_LG01	35351483	35351563	OE9A049943-Oe9-s07702-746509-752001_0
Oe9_LG01	35352431	35352511	OE9A011525-Oe9-LG01-35352431-35358202_0
Oe9_LG01	35352585	35352665	OE9A011525-Oe9-LG01-35352431-35358202_154
Oe9_LG01	35352621	35352701	OE9A011525-Oe9-LG01-35352431-35358202_190
Oe9_LG01	35352739	35352819	OE9A011525-Oe9-LG01-35352431-35358202_308
Oe9_LG01	35357730	35357810	OE9A041119-Oe9-s07702-740142-743641_190
Oe9_LG01	35371025	35371105	OE9A033172-Oe9-LG01-35371025-35371954_0
Oe9_LG01	35371195	35371275	OE9A033172-Oe9-LG01-35371025-35371954_170
Oe9_LG01	35371365	35371445	OE9A033172-Oe9-LG01-35371025-35371954_340
Oe9_LG01	35371405	35371485	OE9A033172-Oe9-LG01-35371025-35371954_380
Oe9_LG01	35392460	35392540	OE9A060533-Oe9-LG01-35392306-35394956_154
Oe9_LG01	35392496	35392576	OE9A060533-Oe9-LG01-35392306-35394956_190
Oe9_LG01	35392614	35392694	OE9A060533-Oe9-LG01-35392306-35394956_308
Oe9_LG01	35392768	35392848	OE9A060533-Oe9-LG01-35392306-35394956_462
Oe9_LG01	35404935	35405015	OE9A083692-Oe9-LG01-35404935-35409700_0
Oe9_LG01	35405089	35405169	OE9A083692-Oe9-LG01-35404935-35409700_154
Oe9_LG01	35405243	35405323	OE9A083692-Oe9-LG01-35404935-35409700_308
Oe9_LG01	35405397	35405477	OE9A083692-Oe9-LG01-35404935-35409700_462
Oe9_LG01	35409311	35409391	OE9A113221-Oe9-LG17-9791163-9796124_308
Oe9_LG01	35418081	35418161	OE9A107613-Oe9-LG01-35418081-35422621_0
Oe9_LG01	35418235	35418315	OE9A107613-Oe9-LG01-35418081-35422621_154
Oe9_LG01	35418271	35418351	OE9A107613-Oe9-LG01-35418081-35422621_190
Oe9_LG01	35418389	35418469	OE9A107613-Oe9-LG01-35418081-35422621_308
Oe9_LG01	35430706	35430786	OE9A040545-Oe9-LG01-35430706-35431588_0
Oe9_LG01	35430867	35430947	OE9A040545-Oe9-LG01-35430706-35431588_161
Oe9_LG01	35430896	35430976	OE9A040545-Oe9-LG01-35430706-35431588_190
Oe9_LG01	35431028	35431108	OE9A040545-Oe9-LG01-35430706-35431588_322
Oe9_LG01	35432032	35432112	OE9A066794-Oe9-LG01-35432032-35434526_0
Oe9_LG01	35432186	35432266	OE9A066794-Oe9-LG01-35432032-35434526_154
Oe9_LG01	35432222	35432302	OE9A066794-Oe9-LG01-35432032-35434526_190
Oe9_LG01	35432340	35432420	OE9A066794-Oe9-LG01-35432032-35434526_308
Oe9_LG01	35434609	35434689	OE9A119387-Oe9-LG01-35434609-35438649_0
Oe9_LG01	35434763	35434843	OE9A119387-Oe9-LG01-35434609-35438649_154
Oe9_LG01	35434799	35434879	OE9A119387-Oe9-LG01-35434609-35438649_190
Oe9_LG01	35434917	35434997	OE9A119387-Oe9-LG01-35434609-35438649_308
Oe9_LG01	35438817	35438897	OE9A015681-Oe9-LG01-35438817-35441126_0
Oe9_LG01	35438971	35439051	OE9A015681-Oe9-LG01-35438817-35441126_154
Oe9_LG01	35439007	35439087	OE9A015681-Oe9-LG01-35438817-35441126_190
Oe9_LG01	35439125	35439205	OE9A015681-Oe9-LG01-35438817-35441126_308
Oe9_LG01	35472486	35472566	OE9A010164-Oe9-LG01-35472486-35477738_0
Oe9_LG01	35472640	35472720	OE9A010164-Oe9-LG01-35472486-35477738_154
Oe9_LG01	35472676	35472756	OE9A010164-Oe9-LG01-35472486-35477738_190
Oe9_LG01	35472794	35472874	OE9A010164-Oe9-LG01-35472486-35477738_308
Oe9_LG01	35479461	35479541	OE9A029510-Oe9-LG01-35479461-35481258_0
Oe9_LG01	35479615	35479695	OE9A029510-Oe9-LG01-35479461-35481258_154
Oe9_LG01	35479651	35479731	OE9A029510-Oe9-LG01-35479461-35481258_190
Oe9_LG01	35479769	35479849	OE9A029510-Oe9-LG01-35479461-35481258_308
Oe9_LG01	35484916	35484996	OE9A022661-Oe9-LG01-35484916-35485613_0
Oe9_LG01	35485106	35485186	OE9A022661-Oe9-LG01-35484916-35485613_190
Oe9_LG01	35485226	35485306	OE9A022661-Oe9-LG01-35484916-35485613_310
Oe9_LG01	35485296	35485376	OE9A022661-Oe9-LG01-35484916-35485613_380
Oe9_LG01	35489825	35489905	OE9A082187-Oe9-LG01-35489825-35493884_0
Oe9_LG01	35489986	35490066	OE9A082187-Oe9-LG01-35489825-35493884_161
Oe9_LG01	35490015	35490095	OE9A082187-Oe9-LG01-35489825-35493884_190
Oe9_LG01	35490395	35490475	OE9A082187-Oe9-LG01-35489825-35493884_570
Oe9_LG01	35524808	35524888	OE9A006579-Oe9-LG01-35524346-35545368_462
Oe9_LG01	35524962	35525042	OE9A006579-Oe9-LG01-35524346-35545368_616
Oe9_LG01	35525116	35525196	OE9A006579-Oe9-LG01-35524346-35545368_770
Oe9_LG01	35550218	35550298	OE9A117985-Oe9-LG01-35550218-35551544_0
Oe9_LG01	35550372	35550452	OE9A117985-Oe9-LG01-35550218-35551544_154
Oe9_LG01	35550408	35550488	OE9A117985-Oe9-LG01-35550218-35551544_190
Oe9_LG01	35550680	35550760	OE9A117985-Oe9-LG01-35550218-35551544_462
Oe9_LG01	35582564	35582644	OE9A095166-Oe9-LG01-35582564-35583895_0
Oe9_LG01	35582718	35582798	OE9A095166-Oe9-LG01-35582564-35583895_154
Oe9_LG01	35582754	35582834	OE9A095166-Oe9-LG01-35582564-35583895_190
Oe9_LG01	35582872	35582952	OE9A095166-Oe9-LG01-35582564-35583895_308
Oe9_LG01	35653017	35653097	OE9A008482-Oe9-LG01-35653017-35653250_0
Oe9_LG01	35653170	35653250	OE9A008482-Oe9-LG01-35653017-35653250_153
Oe9_LG01	35689065	35689145	OE9A080533-Oe9-LG01-35688875-35691853_190
Oe9_LG01	35689183	35689263	OE9A080533-Oe9-LG01-35688875-35691853_308
Oe9_LG01	35689255	35689335	OE9A080533-Oe9-LG01-35688875-35691853_380
Oe9_LG01	35689337	35689417	OE9A080533-Oe9-LG01-35688875-35691853_462
Oe9_LG01	35722167	35722247	OE9A079597-Oe9-LG01-35722167-35722911_0
Oe9_LG01	35722333	35722413	OE9A079597-Oe9-LG01-35722167-35722911_166
Oe9_LG01	35722357	35722437	OE9A079597-Oe9-LG01-35722167-35722911_190
Oe9_LG01	35722499	35722579	OE9A079597-Oe9-LG01-35722167-35722911_332
Oe9_LG02	20365	20445	OE9A056095-Oe9-LG02-20211-21551_154
Oe9_LG02	20401	20481	OE9A056095-Oe9-LG02-20211-21551_190
Oe9_LG02	20673	20753	OE9A056095-Oe9-LG02-20211-21551_462
Oe9_LG02	20781	20861	OE9A056095-Oe9-LG02-20211-21551_570
Oe9_LG02	57171	57251	OE9A107686-Oe9-LG02-57171-69916_0
Oe9_LG02	57325	57405	OE9A107686-Oe9-LG02-57171-69916_154
Oe9_LG02	57361	57441	OE9A107686-Oe9-LG02-57171-69916_190
Oe9_LG02	57479	57559	OE9A107686-Oe9-LG02-57171-69916_308
Oe9_LG02	82304	82384	OE9A066154-Oe9-LG02-82304-126388_0
Oe9_LG02	82458	82538	OE9A066154-Oe9-LG02-82304-126388_154
Oe9_LG02	82494	82574	OE9A066154-Oe9-LG02-82304-126388_190
Oe9_LG02	82766	82846	OE9A066154-Oe9-LG02-82304-126388_462
Oe9_LG02	131414	131494	OE9A001961-Oe9-LG02-131414-134203_0
Oe9_LG02	131568	131648	OE9A001961-Oe9-LG02-131414-134203_154
Oe9_LG02	131604	131684	OE9A001961-Oe9-LG02-131414-134203_190
Oe9_LG02	131722	131802	OE9A001961-Oe9-LG02-131414-134203_308
Oe9_LG02	153927	154007	OE9A007870-Oe9-LG02-153773-155812_154
Oe9_LG02	154081	154161	OE9A007870-Oe9-LG02-153773-155812_308
Oe9_LG02	154153	154233	OE9A007870-Oe9-LG02-153773-155812_380
Oe9_LG02	155390	155470	OE9A087341-Oe9-s07987-78095-80226_380
Oe9_LG02	155770	155850	OE9A087341-Oe9-s07987-78095-80226_0
Oe9_LG02	171092	171172	OE9A103077-Oe9-LG02-171092-171502_0
Oe9_LG02	171257	171337	OE9A103077-Oe9-LG02-171092-171502_165
Oe9_LG02	171422	171502	OE9A103077-Oe9-LG02-171092-171502_330
Oe9_LG02	171660	171740	OE9A012304-Oe9-LG02-171660-174779_0
Oe9_LG02	171814	171894	OE9A012304-Oe9-LG02-171660-174779_154
Oe9_LG02	171968	172048	OE9A012304-Oe9-LG02-171660-174779_308
Oe9_LG02	172040	172120	OE9A012304-Oe9-LG02-171660-174779_380
Oe9_LG02	182204	182284	OE9A113505-Oe9-LG02-182204-233305_0
Oe9_LG02	182358	182438	OE9A113505-Oe9-LG02-182204-233305_154
Oe9_LG02	182394	182474	OE9A113505-Oe9-LG02-182204-233305_190
Oe9_LG02	182512	182592	OE9A113505-Oe9-LG02-182204-233305_308
Oe9_LG02	234130	234210	OE9A025215-Oe9-LG02-233822-235511_308
Oe9_LG02	234202	234282	OE9A025215-Oe9-LG02-233822-235511_380
Oe9_LG02	234284	234364	OE9A025215-Oe9-LG02-233822-235511_462
Oe9_LG02	267353	267433	OE9A118502-Oe9-LG02-267353-268578_0
Oe9_LG02	267507	267587	OE9A118502-Oe9-LG02-267353-268578_154
Oe9_LG02	267543	267623	OE9A118502-Oe9-LG02-267353-268578_190
Oe9_LG02	267661	267741	OE9A118502-Oe9-LG02-267353-268578_308
Oe9_LG02	274644	274724	OE9A048148-Oe9-LG02-274644-277070_0
Oe9_LG02	274798	274878	OE9A048148-Oe9-LG02-274644-277070_154
Oe9_LG02	274834	274914	OE9A048148-Oe9-LG02-274644-277070_190
Oe9_LG02	274952	275032	OE9A048148-Oe9-LG02-274644-277070_308
Oe9_LG02	303512	303592	OE9A023715-Oe9-LG02-303512-312281_0
Oe9_LG02	303666	303746	OE9A023715-Oe9-LG02-303512-312281_154
Oe9_LG02	303702	303782	OE9A023715-Oe9-LG02-303512-312281_190
Oe9_LG02	303820	303900	OE9A023715-Oe9-LG02-303512-312281_308
Oe9_LG02	327245	327325	OE9A017303-Oe9-LG02-327245-331286_0
Oe9_LG02	327399	327479	OE9A017303-Oe9-LG02-327245-331286_154
Oe9_LG02	327435	327515	OE9A017303-Oe9-LG02-327245-331286_190
Oe9_LG02	327553	327633	OE9A017303-Oe9-LG02-327245-331286_308
Oe9_LG02	329575	329655	OE9A025215-Oe9-LG02-233822-235511_0
Oe9_LG02	355461	355541	OE9A065361-Oe9-LG02-355461-358837_0
Oe9_LG02	355615	355695	OE9A065361-Oe9-LG02-355461-358837_154
Oe9_LG02	355651	355731	OE9A065361-Oe9-LG02-355461-358837_190
Oe9_LG02	355769	355849	OE9A065361-Oe9-LG02-355461-358837_308
Oe9_LG02	365563	365643	OE9A026388-Oe9-LG02-365563-366067_0
Oe9_LG02	365705	365785	OE9A026388-Oe9-LG02-365563-366067_142
Oe9_LG02	365847	365927	OE9A026388-Oe9-LG02-365563-366067_284
Oe9_LG02	365987	366067	OE9A026388-Oe9-LG02-365563-366067_424
Oe9_LG02	368642	368722	OE9A051920-Oe9-LG02-368642-369738_0
Oe9_LG02	368796	368876	OE9A051920-Oe9-LG02-368642-369738_154
Oe9_LG02	368832	368912	OE9A051920-Oe9-LG02-368642-369738_190
Oe9_LG02	368950	369030	OE9A051920-Oe9-LG02-368642-369738_308
Oe9_LG02	370095	370175	OE9A077045-Oe9-LG02-370095-370464_0
Oe9_LG02	370240	370320	OE9A077045-Oe9-LG02-370095-370464_145
Oe9_LG02	370384	370464	OE9A077045-Oe9-LG02-370095-370464_289
Oe9_LG02	379477	379557	OE9A037293-Oe9-LG02-379477-386298_0
Oe9_LG02	379631	379711	OE9A037293-Oe9-LG02-379477-386298_154
Oe9_LG02	379667	379747	OE9A037293-Oe9-LG02-379477-386298_190
Oe9_LG02	379785	379865	OE9A037293-Oe9-LG02-379477-386298_308
Oe9_LG02	388849	388929	OE9A000398-Oe9-LG02-388849-390579_0
Oe9_LG02	389003	389083	OE9A000398-Oe9-LG02-388849-390579_154
Oe9_LG02	389039	389119	OE9A000398-Oe9-LG02-388849-390579_190
Oe9_LG02	389157	389237	OE9A000398-Oe9-LG02-388849-390579_308
Oe9_LG02	393244	393324	OE9A024023-Oe9-LG02-393244-394941_0
Oe9_LG02	393398	393478	OE9A024023-Oe9-LG02-393244-394941_154
Oe9_LG02	393434	393514	OE9A024023-Oe9-LG02-393244-394941_190
Oe9_LG02	393552	393632	OE9A024023-Oe9-LG02-393244-394941_308
Oe9_LG02	399114	399194	OE9A013994-Oe9-LG02-399114-417650_0
Oe9_LG02	399268	399348	OE9A013994-Oe9-LG02-399114-417650_154
Oe9_LG02	399304	399384	OE9A013994-Oe9-LG02-399114-417650_190
Oe9_LG02	399422	399502	OE9A013994-Oe9-LG02-399114-417650_308
Oe9_LG02	431302	431382	OE9A118188-Oe9-LG02-431302-438178_0
Oe9_LG02	431456	431536	OE9A118188-Oe9-LG02-431302-438178_154
Oe9_LG02	431492	431572	OE9A118188-Oe9-LG02-431302-438178_190
Oe9_LG02	431610	431690	OE9A118188-Oe9-LG02-431302-438178_308
Oe9_LG02	452152	452232	OE9A078832-Oe9-LG02-451998-456112_154
Oe9_LG02	452188	452268	OE9A078832-Oe9-LG02-451998-456112_190
Oe9_LG02	452306	452386	OE9A078832-Oe9-LG02-451998-456112_308
Oe9_LG02	452378	452458	OE9A078832-Oe9-LG02-451998-456112_380
Oe9_LG02	1397948	1398028	OE9A003082-Oe9-LG02-1397948-1398711_0
Oe9_LG02	1398119	1398199	OE9A003082-Oe9-LG02-1397948-1398711_171
Oe9_LG02	1398138	1398218	OE9A003082-Oe9-LG02-1397948-1398711_190
Oe9_LG02	1398290	1398370	OE9A003082-Oe9-LG02-1397948-1398711_342
Oe9_LG02	1402002	1402082	OE9A090131-Oe9-LG02-1402002-1406415_0
Oe9_LG02	1402067	1402147	OE9A065239-Oe9-s00375-46628-51213_190
Oe9_LG02	1402156	1402236	OE9A090131-Oe9-LG02-1402002-1406415_154
Oe9_LG02	1402192	1402272	OE9A090131-Oe9-LG02-1402002-1406415_190
Oe9_LG02	1406440	1406520	OE9A116205-Oe9-LG02-1406440-1407936_0
Oe9_LG02	1406594	1406674	OE9A116205-Oe9-LG02-1406440-1407936_154
Oe9_LG02	1406630	1406710	OE9A116205-Oe9-LG02-1406440-1407936_190
Oe9_LG02	1406748	1406828	OE9A116205-Oe9-LG02-1406440-1407936_308
Oe9_LG02	1410551	1410631	OE9A086040-Oe9-s00375-54858-61230_0
Oe9_LG02	1501340	1501420	OE9A091261-Oe9-LG02-1501340-1505125_0
Oe9_LG02	1501648	1501728	OE9A091261-Oe9-LG02-1501340-1505125_308
Oe9_LG02	1501802	1501882	OE9A091261-Oe9-LG02-1501340-1505125_462
Oe9_LG02	1501910	1501990	OE9A091261-Oe9-LG02-1501340-1505125_570
Oe9_LG02	1559256	1559336	OE9A072242-Oe9-LG02-1559256-1559618_0
Oe9_LG02	1559397	1559477	OE9A072242-Oe9-LG02-1559256-1559618_141
Oe9_LG02	1559538	1559618	OE9A072242-Oe9-LG02-1559256-1559618_282
Oe9_LG02	1600950	1601030	OE9A017365-Oe9-LG02-1600950-1606238_0
Oe9_LG02	1601104	1601184	OE9A017365-Oe9-LG02-1600950-1606238_154
Oe9_LG02	1601140	1601220	OE9A017365-Oe9-LG02-1600950-1606238_190
Oe9_LG02	1601258	1601338	OE9A017365-Oe9-LG02-1600950-1606238_308
Oe9_LG02	1632870	1632950	OE9A012962-Oe9-LG02-1632716-1670935_154
Oe9_LG02	1633024	1633104	OE9A012962-Oe9-LG02-1632716-1670935_308
Oe9_LG02	1633178	1633258	OE9A012962-Oe9-LG02-1632716-1670935_462
Oe9_LG02	1633286	1633366	OE9A012962-Oe9-LG02-1632716-1670935_570
Oe9_LG02	1692477	1692557	OE9A111722-Oe9-LG02-1692287-1698742_190
Oe9_LG02	1692595	1692675	OE9A111722-Oe9-LG02-1692287-1698742_308
Oe9_LG02	1692595	1692675	subset-flowering-Oe9-LG02-1692287-1698742_308
Oe9_LG02	1692667	1692747	OE9A111722-Oe9-LG02-1692287-1698742_380
Oe9_LG02	1692749	1692829	OE9A111722-Oe9-LG02-1692287-1698742_462
Oe9_LG02	1692749	1692829	subset-flowering-Oe9-LG02-1692287-1698742_462
Oe9_LG02	1692903	1692983	subset-flowering-Oe9-LG02-1692287-1698742_616
Oe9_LG02	1693057	1693137	subset-flowering-Oe9-LG02-1692287-1698742_770
Oe9_LG02	1734813	1734893	OE9A120349-Oe9-LG03-15784588-15786408_0
Oe9_LG02	1734967	1735047	OE9A058932-Oe9-LG02-1734813-1737268_154
Oe9_LG02	1735003	1735083	OE9A058932-Oe9-LG02-1734813-1737268_190
Oe9_LG02	1735121	1735201	OE9A058932-Oe9-LG02-1734813-1737268_308
Oe9_LG02	1739105	1739185	OE9A004772-Oe9-LG02-1739105-1740293_0
Oe9_LG02	1739259	1739339	OE9A004772-Oe9-LG02-1739105-1740293_154
Oe9_LG02	1739295	1739375	OE9A004772-Oe9-LG02-1739105-1740293_190
Oe9_LG02	1739413	1739493	OE9A004772-Oe9-LG02-1739105-1740293_308
Oe9_LG02	1754156	1754236	OE9A049562-Oe9-LG02-1754156-1759970_0
Oe9_LG02	1754310	1754390	OE9A049562-Oe9-LG02-1754156-1759970_154
Oe9_LG02	1754346	1754426	OE9A049562-Oe9-LG02-1754156-1759970_190
Oe9_LG02	1754464	1754544	OE9A049562-Oe9-LG02-1754156-1759970_308
Oe9_LG02	1760040	1760120	OE9A073589-Oe9-LG02-1760040-1766289_0
Oe9_LG02	1760194	1760274	OE9A073589-Oe9-LG02-1760040-1766289_154
Oe9_LG02	1760230	1760310	OE9A073589-Oe9-LG02-1760040-1766289_190
Oe9_LG02	1760348	1760428	OE9A073589-Oe9-LG02-1760040-1766289_308
Oe9_LG02	1775417	1775497	OE9A031789-Oe9-LG02-1775263-1779710_154
Oe9_LG02	1775453	1775533	OE9A031789-Oe9-LG02-1775263-1779710_190
Oe9_LG02	1775571	1775651	OE9A031789-Oe9-LG02-1775263-1779710_308
Oe9_LG02	1775612	1775692	OE9A024642-Oe9-LG02-1775612-1776298_0
Oe9_LG02	1775643	1775723	OE9A031789-Oe9-LG02-1775263-1779710_380
Oe9_LG02	1775764	1775844	OE9A024642-Oe9-LG02-1775612-1776298_152
Oe9_LG02	1775802	1775882	OE9A024642-Oe9-LG02-1775612-1776298_190
Oe9_LG02	1775916	1775996	OE9A024642-Oe9-LG02-1775612-1776298_304
Oe9_LG02	1782319	1782399	OE9A037865-Oe9-LG02-1782319-1787293_0
Oe9_LG02	1782473	1782553	OE9A037865-Oe9-LG02-1782319-1787293_154
Oe9_LG02	1782509	1782589	OE9A037865-Oe9-LG02-1782319-1787293_190
Oe9_LG02	1782627	1782707	OE9A037865-Oe9-LG02-1782319-1787293_308
Oe9_LG02	1796206	1796286	OE9A114053-Oe9-LG02-1795837-1796286_369
Oe9_LG02	1797293	1797373	OE9A044923-Oe9-LG02-1797293-1798155_0
Oe9_LG02	1797450	1797530	OE9A044923-Oe9-LG02-1797293-1798155_157
Oe9_LG02	1797483	1797563	OE9A044923-Oe9-LG02-1797293-1798155_190
Oe9_LG02	1797607	1797687	OE9A044923-Oe9-LG02-1797293-1798155_314
Oe9_LG02	1805004	1805084	OE9A051079-Oe9-LG02-1805004-1805330_0
Oe9_LG02	1805127	1805207	OE9A051079-Oe9-LG02-1805004-1805330_123
Oe9_LG02	1805250	1805330	OE9A051079-Oe9-LG02-1805004-1805330_246
Oe9_LG02	1822630	1822710	subset-flowering-Oe9-LG02-1822630-1828150_0
Oe9_LG02	1822688	1822768	OE9A018682-Oe9-LG02-1822534-1828342_154
Oe9_LG02	1822724	1822804	OE9A018682-Oe9-LG02-1822534-1828342_190
Oe9_LG02	1822846	1822926	subset-flowering-OLEES00-47838736-47842172_0
Oe9_LG02	1822996	1823076	OE9A018682-Oe9-LG02-1822534-1828342_462
Oe9_LG02	1823000	1823080	subset-flowering-OLEES00-47838736-47842172_154
Oe9_LG02	1823092	1823172	subset-flowering-Oe9-LG02-1822630-1828150_462
Oe9_LG02	1823104	1823184	OE9A018682-Oe9-LG02-1822534-1828342_570
Oe9_LG02	1823154	1823234	subset-flowering-OLEES00-47838736-47842172_308
Oe9_LG02	1823462	1823542	subset-flowering-OLEES00-47838736-47842172_616
Oe9_LG02	1823550	1823630	subset-flowering-Oe9-LG02-1822630-1828150_920
Oe9_LG02	1830061	1830141	OE9A075494-Oe9-LG02-1830061-1837860_0
Oe9_LG02	1830215	1830295	OE9A075494-Oe9-LG02-1830061-1837860_154
Oe9_LG02	1830251	1830331	OE9A075494-Oe9-LG02-1830061-1837860_190
Oe9_LG02	1830441	1830521	OE9A075494-Oe9-LG02-1830061-1837860_380
Oe9_LG02	1836901	1836981	OE9A036145-Oe9-LG02-1836901-1837421_0
Oe9_LG02	1837048	1837128	OE9A036145-Oe9-LG02-1836901-1837421_147
Oe9_LG02	1837195	1837275	OE9A036145-Oe9-LG02-1836901-1837421_294
Oe9_LG02	1837341	1837421	OE9A036145-Oe9-LG02-1836901-1837421_440
Oe9_LG02	1880298	1880378	OE9A050748-Oe9-LG15-12102446-12103270_0
Oe9_LG02	1880447	1880527	OE9A050748-Oe9-LG15-12102446-12103270_149
Oe9_LG02	1880752	1880832	OE9A047717-Oe9-s07889-240293-245015_308
Oe9_LG02	1907007	1907087	OE9A029586-Oe9-LG02-1907007-1907288_0
Oe9_LG02	1942397	1942477	OE9A066488-Oe9-LG02-1942397-1943237_0
Oe9_LG02	1942549	1942629	OE9A066488-Oe9-LG02-1942397-1943237_152
Oe9_LG02	1942701	1942781	OE9A066488-Oe9-LG02-1942397-1943237_304
Oe9_LG02	1942777	1942857	OE9A066488-Oe9-LG02-1942397-1943237_380
Oe9_LG02	1956641	1956721	OE9A075608-Oe9-LG02-1956641-1957692_0
Oe9_LG02	1956795	1956875	OE9A075608-Oe9-LG02-1956641-1957692_154
Oe9_LG02	1957021	1957101	OE9A075608-Oe9-LG02-1956641-1957692_380
Oe9_LG02	1960474	1960554	OE9A112982-Oe9-LG02-1960474-1969524_0
Oe9_LG02	1960628	1960708	OE9A112982-Oe9-LG02-1960474-1969524_154
Oe9_LG02	1960782	1960862	OE9A112982-Oe9-LG02-1960474-1969524_308
Oe9_LG02	1968779	1968859	OE9A075608-Oe9-LG02-1956641-1957692_308
Oe9_LG02	1971786	1971866	OE9A112982-Oe9-LG02-1960474-1969524_190
Oe9_LG02	1981952	1982032	OE9A038261-Oe9-LG02-1981952-1983101_0
Oe9_LG02	1982058	1982138	OE9A045524-Oe9-LG11-15935442-15936836_308
Oe9_LG02	1982260	1982340	OE9A038261-Oe9-LG02-1981952-1983101_308
Oe9_LG02	1982260	1982340	OE9A038318-Oe9-LG11-15929518-15930573_308
Oe9_LG02	1982332	1982412	OE9A038261-Oe9-LG02-1981952-1983101_380
Oe9_LG02	2009178	2009258	OE9A121400-Oe9-LG02-2009178-2045279_0
Oe9_LG02	2009332	2009412	OE9A121400-Oe9-LG02-2009178-2045279_154
Oe9_LG02	2009368	2009448	OE9A121400-Oe9-LG02-2009178-2045279_190
Oe9_LG02	2042368	2042448	OE9A036052-Oe9-LG11-15950647-15953424_308
Oe9_LG02	2064058	2064138	OE9A024929-Oe9-LG02-2064058-2064535_0
Oe9_LG02	2064191	2064271	OE9A024929-Oe9-LG02-2064058-2064535_133
Oe9_LG02	2064324	2064404	OE9A024929-Oe9-LG02-2064058-2064535_266
Oe9_LG02	2064455	2064535	OE9A024929-Oe9-LG02-2064058-2064535_397
Oe9_LG02	2093588	2093668	OE9A048274-Oe9-LG02-2093588-2095454_0
Oe9_LG02	2093778	2093858	OE9A048274-Oe9-LG02-2093588-2095454_190
Oe9_LG02	2093896	2093976	OE9A048274-Oe9-LG02-2093588-2095454_308
Oe9_LG02	2093968	2094048	OE9A048274-Oe9-LG02-2093588-2095454_380
Oe9_LG02	2170430	2170510	OE9A066362-Oe9-LG02-2170276-2172820_154
Oe9_LG02	2170466	2170546	OE9A066362-Oe9-LG02-2170276-2172820_190
Oe9_LG02	2170584	2170664	OE9A066362-Oe9-LG02-2170276-2172820_308
Oe9_LG02	2172848	2172928	OE9A025532-Oe9-LG02-2172848-2173441_0
Oe9_LG02	2178433	2178513	OE9A096618-Oe9-LG02-2178279-2182854_154
Oe9_LG02	2178587	2178667	OE9A096618-Oe9-LG02-2178279-2182854_308
Oe9_LG02	2178659	2178739	OE9A096618-Oe9-LG02-2178279-2182854_380
Oe9_LG02	2178741	2178821	OE9A096618-Oe9-LG02-2178279-2182854_462
Oe9_LG02	2185418	2185498	OE9A100419-Oe9-LG02-2185418-2187776_0
Oe9_LG02	2185572	2185652	OE9A100419-Oe9-LG02-2185418-2187776_154
Oe9_LG02	2185608	2185688	OE9A100419-Oe9-LG02-2185418-2187776_190
Oe9_LG02	2185726	2185806	OE9A100419-Oe9-LG02-2185418-2187776_308
Oe9_LG02	2190267	2190347	OE9A034673-Oe9-LG02-2190267-2194072_0
Oe9_LG02	2190421	2190501	OE9A034673-Oe9-LG02-2190267-2194072_154
Oe9_LG02	2190457	2190537	OE9A034673-Oe9-LG02-2190267-2194072_190
Oe9_LG02	2190575	2190655	OE9A034673-Oe9-LG02-2190267-2194072_308
Oe9_LG02	2214471	2214551	OE9A058146-Oe9-LG02-2214471-2228824_0
Oe9_LG02	2214625	2214705	OE9A058146-Oe9-LG02-2214471-2228824_154
Oe9_LG02	2214661	2214741	OE9A058146-Oe9-LG02-2214471-2228824_190
Oe9_LG02	2214779	2214859	OE9A058146-Oe9-LG02-2214471-2228824_308
Oe9_LG02	2252678	2252758	OE9A024371-Oe9-LG02-2252678-2256157_0
Oe9_LG02	2252832	2252912	OE9A024371-Oe9-LG02-2252678-2256157_154
Oe9_LG02	2252868	2252948	OE9A024371-Oe9-LG02-2252678-2256157_190
Oe9_LG02	2252986	2253066	OE9A024371-Oe9-LG02-2252678-2256157_308
Oe9_LG02	2278260	2278340	OE9D003661;-Oe9-LG02-2278260-2279917_0
Oe9_LG02	2278450	2278530	OE9D003661;-Oe9-LG02-2278260-2279917_190
Oe9_LG02	2278568	2278648	OE9D003661;-Oe9-LG02-2278260-2279917_308
Oe9_LG02	2278722	2278802	OE9D003661;-Oe9-LG02-2278260-2279917_462
Oe9_LG02	2279204	2279284	OE9A107857-Oe9-LG02-2279204-2280089_0
Oe9_LG02	2279394	2279474	OE9A107857-Oe9-LG02-2279204-2280089_190
Oe9_LG02	2279526	2279606	OE9A107857-Oe9-LG02-2279204-2280089_322
Oe9_LG02	2279687	2279767	OE9A107857-Oe9-LG02-2279204-2280089_483
Oe9_LG02	2312202	2312282	OE9A112779-Oe9-LG02-2312202-2318353_0
Oe9_LG02	2312356	2312436	OE9A112779-Oe9-LG02-2312202-2318353_154
Oe9_LG02	2312392	2312472	OE9A112779-Oe9-LG02-2312202-2318353_190
Oe9_LG02	2312510	2312590	OE9A112779-Oe9-LG02-2312202-2318353_308
Oe9_LG02	2325537	2325617	OE9A075316-Oe9-LG02-2325537-2325898_0
Oe9_LG02	2325678	2325758	OE9A075316-Oe9-LG02-2325537-2325898_141
Oe9_LG02	2340418	2340498	OE9A099224-Oe9-LG02-2340418-2341578_0
Oe9_LG02	2340572	2340652	OE9A099224-Oe9-LG02-2340418-2341578_154
Oe9_LG02	2340608	2340688	OE9A099224-Oe9-LG02-2340418-2341578_190
Oe9_LG02	2341307	2341387	OE9A005560-Oe9-s08249-91709-92862_190
Oe9_LG02	2356847	2356927	OE9A117426-Oe9-LG02-2356847-2372827_0
Oe9_LG02	2357001	2357081	OE9A117426-Oe9-LG02-2356847-2372827_154
Oe9_LG02	2357037	2357117	OE9A117426-Oe9-LG02-2356847-2372827_190
Oe9_LG02	2357227	2357307	OE9A117426-Oe9-LG02-2356847-2372827_380
Oe9_LG02	2372592	2372672	OE9A045384-Oe9-s08249-80178-81746_154
Oe9_LG02	2378401	2378481	OE9A100280-Oe9-LG02-2378401-2380983_0
Oe9_LG02	2378555	2378635	OE9A100280-Oe9-LG02-2378401-2380983_154
Oe9_LG02	2378591	2378671	OE9A100280-Oe9-LG02-2378401-2380983_190
Oe9_LG02	2378709	2378789	OE9A100280-Oe9-LG02-2378401-2380983_308
Oe9_LG02	2386054	2386134	OE9A120000-Oe9-LG02-2386054-2386823_0
Oe9_LG02	2386434	2386514	OE9A120000-Oe9-LG02-2386054-2386823_380
Oe9_LG02	2386573	2386653	OE9A120000-Oe9-LG02-2386054-2386823_519
Oe9_LG02	2386624	2386704	OE9A120000-Oe9-LG02-2386054-2386823_570
Oe9_LG02	2398109	2398189	OE9A093102-Oe9-LG02-2397813-2398337_296
Oe9_LG02	2398257	2398337	OE9A093102-Oe9-LG02-2397813-2398337_444
Oe9_LG02	2402000	2402080	OE9A022063-Oe9-LG02-2402000-2404022_0
Oe9_LG02	2402308	2402388	OE9A022063-Oe9-LG02-2402000-2404022_308
Oe9_LG02	2402380	2402460	OE9A022063-Oe9-LG02-2402000-2404022_380
Oe9_LG02	2402462	2402542	OE9A022063-Oe9-LG02-2402000-2404022_462
Oe9_LG02	2404123	2404203	OE9A083065-Oe9-s08249-52158-72618_190
Oe9_LG02	2407217	2407297	OE9A107631-Oe9-LG02-2407063-2411419_154
Oe9_LG02	2407253	2407333	OE9A107631-Oe9-LG02-2407063-2411419_190
Oe9_LG02	2407371	2407451	OE9A107631-Oe9-LG02-2407063-2411419_308
Oe9_LG02	2407525	2407605	OE9A107631-Oe9-LG02-2407063-2411419_462
Oe9_LG02	2526509	2526589	OE9A058152-Oe9-LG02-2526355-2528268_154
Oe9_LG02	2526663	2526743	OE9A058152-Oe9-LG02-2526355-2528268_308
Oe9_LG02	2526735	2526815	OE9A058152-Oe9-LG02-2526355-2528268_380
Oe9_LG02	2526925	2527005	OE9A058152-Oe9-LG02-2526355-2528268_570
Oe9_LG02	2530268	2530348	OE9A070178-Oe9-LG02-2530268-2534711_0
Oe9_LG02	2530422	2530502	OE9A070178-Oe9-LG02-2530268-2534711_154
Oe9_LG02	2530458	2530538	OE9A070178-Oe9-LG02-2530268-2534711_190
Oe9_LG02	2530576	2530656	OE9A070178-Oe9-LG02-2530268-2534711_308
Oe9_LG02	2588232	2588312	OE9A064214-Oe9-LG02-2588232-2588969_0
Oe9_LG02	2588397	2588477	OE9A064214-Oe9-LG02-2588232-2588969_165
Oe9_LG02	2588422	2588502	OE9A064214-Oe9-LG02-2588232-2588969_190
Oe9_LG02	2588562	2588642	OE9A064214-Oe9-LG02-2588232-2588969_330
Oe9_LG02	2613381	2613461	OE9A085239-Oe9-LG02-2613381-2616698_0
Oe9_LG02	2613535	2613615	OE9A085239-Oe9-LG02-2613381-2616698_154
Oe9_LG02	2613571	2613651	OE9A085239-Oe9-LG02-2613381-2616698_190
Oe9_LG02	2613689	2613769	OE9A085239-Oe9-LG02-2613381-2616698_308
Oe9_LG02	2630589	2630669	OE9A014393-Oe9-LG02-2630589-2630897_0
Oe9_LG02	2630703	2630783	OE9A014393-Oe9-LG02-2630589-2630897_114
Oe9_LG02	2630817	2630897	OE9A014393-Oe9-LG02-2630589-2630897_228
Oe9_LG02	2653595	2653675	OE9A059670-Oe9-LG02-2653595-2673896_0
Oe9_LG02	2653749	2653829	OE9A059670-Oe9-LG02-2653595-2673896_154
Oe9_LG02	2653785	2653865	OE9A059670-Oe9-LG02-2653595-2673896_190
Oe9_LG02	2653903	2653983	OE9A059670-Oe9-LG02-2653595-2673896_308
Oe9_LG02	2674613	2674693	OE9A053115-Oe9-LG02-2674613-2679086_0
Oe9_LG02	2674767	2674847	OE9A053115-Oe9-LG02-2674613-2679086_154
Oe9_LG02	2674803	2674883	OE9A053115-Oe9-LG02-2674613-2679086_190
Oe9_LG02	2674921	2675001	OE9A053115-Oe9-LG02-2674613-2679086_308
Oe9_LG02	2679983	2680063	OE9A067141-Oe9-LG02-2679829-2680926_154
Oe9_LG02	2680019	2680099	OE9A067141-Oe9-LG02-2679829-2680926_190
Oe9_LG02	2680137	2680217	OE9A067141-Oe9-LG02-2679829-2680926_308
Oe9_LG02	2680209	2680289	OE9A067141-Oe9-LG02-2679829-2680926_380
Oe9_LG02	2682423	2682503	OE9A080272-Oe9-LG02-2682423-2696967_0
Oe9_LG02	2682577	2682657	OE9A080272-Oe9-LG02-2682423-2696967_154
Oe9_LG02	2682613	2682693	OE9A080272-Oe9-LG02-2682423-2696967_190
Oe9_LG02	2682731	2682811	OE9A080272-Oe9-LG02-2682423-2696967_308
Oe9_LG02	2697754	2697834	OE9A041443-Oe9-LG02-2697754-2699006_0
Oe9_LG02	2697908	2697988	OE9A041443-Oe9-LG02-2697754-2699006_154
Oe9_LG02	2697944	2698024	OE9A041443-Oe9-LG02-2697754-2699006_190
Oe9_LG02	2698062	2698142	OE9A041443-Oe9-LG02-2697754-2699006_308
Oe9_LG02	2713518	2713598	OE9A107912-Oe9-LG02-2713518-2723565_0
Oe9_LG02	2713672	2713752	OE9A107912-Oe9-LG02-2713518-2723565_154
Oe9_LG02	2713708	2713788	OE9A107912-Oe9-LG02-2713518-2723565_190
Oe9_LG02	2713826	2713906	OE9A107912-Oe9-LG02-2713518-2723565_308
Oe9_LG02	2725397	2725477	OE9A054946-Oe9-LG02-2725397-2740552_0
Oe9_LG02	2725587	2725667	OE9A054946-Oe9-LG02-2725397-2740552_190
Oe9_LG02	2725705	2725785	OE9A054946-Oe9-LG02-2725397-2740552_308
Oe9_LG02	2725777	2725857	OE9A054946-Oe9-LG02-2725397-2740552_380
Oe9_LG02	2742731	2742811	OE9A011126-Oe9-LG07-152852-153662_0
Oe9_LG02	2746908	2746988	OE9A061551-Oe9-LG02-2746138-2748700_770
Oe9_LG02	2747058	2747138	OE9A061551-Oe9-LG02-2746138-2748700_920
Oe9_LG02	2753522	2753602	OE9A006015-Oe9-LG02-2753522-2758224_0
Oe9_LG02	2753676	2753756	OE9A006015-Oe9-LG02-2753522-2758224_154
Oe9_LG02	2753830	2753910	OE9A006015-Oe9-LG02-2753522-2758224_308
Oe9_LG02	2753984	2754064	OE9A006015-Oe9-LG02-2753522-2758224_462
Oe9_LG02	2755313	2755393	OE9A098682-Oe9-s06958-112-2196_570
Oe9_LG02	2755421	2755501	OE9A098682-Oe9-s06958-112-2196_462
Oe9_LG02	2755503	2755583	OE9A098682-Oe9-s06958-112-2196_380
Oe9_LG02	2755883	2755963	OE9A098682-Oe9-s06958-112-2196_0
Oe9_LG02	2780065	2780145	OE9A075987-Oe9-LG02-2780065-2782603_0
Oe9_LG02	2780219	2780299	OE9A075987-Oe9-LG02-2780065-2782603_154
Oe9_LG02	2780255	2780335	OE9A075987-Oe9-LG02-2780065-2782603_190
Oe9_LG02	2780373	2780453	OE9A075987-Oe9-LG02-2780065-2782603_308
Oe9_LG02	2800031	2800111	OE9A018874-Oe9-LG02-2799877-2804749_154
Oe9_LG02	2800067	2800147	OE9A018874-Oe9-LG02-2799877-2804749_190
Oe9_LG02	2800185	2800265	OE9A018874-Oe9-LG02-2799877-2804749_308
Oe9_LG02	2800257	2800337	OE9A018874-Oe9-LG02-2799877-2804749_380
Oe9_LG02	2807224	2807304	OE9A026073-Oe9-LG02-2807224-2814084_0
Oe9_LG02	2807378	2807458	OE9A026073-Oe9-LG02-2807224-2814084_154
Oe9_LG02	2807414	2807494	OE9A026073-Oe9-LG02-2807224-2814084_190
Oe9_LG02	2807532	2807612	OE9A026073-Oe9-LG02-2807224-2814084_308
Oe9_LG02	2846194	2846274	OE9A103591-Oe9-s00601-18008-18688_0
Oe9_LG02	2846344	2846424	OE9A103591-Oe9-s00601-18008-18688_150
Oe9_LG02	2846391	2846471	OE9A119630-Oe9-LG02-2846234-2846627_157
Oe9_LG02	2846494	2846574	OE9A103591-Oe9-s00601-18008-18688_300
Oe9_LG02	2852489	2852569	OE9A004042-Oe9-LG02-2852335-2853497_154
Oe9_LG02	2852525	2852605	OE9A004042-Oe9-LG02-2852335-2853497_190
Oe9_LG02	2852643	2852723	OE9A004042-Oe9-LG02-2852335-2853497_308
Oe9_LG02	2852715	2852795	OE9A004042-Oe9-LG02-2852335-2853497_380
Oe9_LG02	2852847	2852927	OE9A052507-Oe9-s00601-22922-23340_169
Oe9_LG02	2866866	2866946	OE9A017019-Oe9-LG02-2866866-2868579_0
Oe9_LG02	2867020	2867100	OE9A017019-Oe9-LG02-2866866-2868579_154
Oe9_LG02	2867056	2867136	OE9A017019-Oe9-LG02-2866866-2868579_190
Oe9_LG02	2867246	2867326	OE9A017019-Oe9-LG02-2866866-2868579_380
Oe9_LG02	2870237	2870317	OE9A117531-Oe9-LG02-2870237-2870885_0
Oe9_LG02	2870379	2870459	OE9A117531-Oe9-LG02-2870237-2870885_142
Oe9_LG02	2870427	2870507	OE9A117531-Oe9-LG02-2870237-2870885_190
Oe9_LG02	2870521	2870601	OE9A117531-Oe9-LG02-2870237-2870885_284
Oe9_LG02	2885487	2885567	OE9A106323-Oe9-LG02-2885487-2886841_0
Oe9_LG02	2885641	2885721	OE9A106323-Oe9-LG02-2885487-2886841_154
Oe9_LG02	2885677	2885757	OE9A106323-Oe9-LG02-2885487-2886841_190
Oe9_LG02	2885795	2885875	OE9A106323-Oe9-LG02-2885487-2886841_308
Oe9_LG02	2901432	2901512	OE9A113573-Oe9-LG02-2901432-2906260_0
Oe9_LG02	2901586	2901666	OE9A113573-Oe9-LG02-2901432-2906260_154
Oe9_LG02	2901622	2901702	OE9A113573-Oe9-LG02-2901432-2906260_190
Oe9_LG02	2901740	2901820	OE9A113573-Oe9-LG02-2901432-2906260_308
Oe9_LG02	2919689	2919769	OE9A103024-Oe9-LG02-2919499-2928867_190
Oe9_LG02	2919807	2919887	OE9A103024-Oe9-LG02-2919499-2928867_308
Oe9_LG02	2919961	2920041	OE9A103024-Oe9-LG02-2919499-2928867_462
Oe9_LG02	2920069	2920149	OE9A103024-Oe9-LG02-2919499-2928867_570
Oe9_LG02	2940340	2940420	OE9A024135-Oe9-LG02-2940340-2942857_0
Oe9_LG02	2940494	2940574	OE9A024135-Oe9-LG02-2940340-2942857_154
Oe9_LG02	2940530	2940610	OE9A024135-Oe9-LG02-2940340-2942857_190
Oe9_LG02	2940648	2940728	OE9A024135-Oe9-LG02-2940340-2942857_308
Oe9_LG02	2962600	2962680	OE9A040039-Oe9-LG02-2962446-2964454_154
Oe9_LG02	2962636	2962716	OE9A040039-Oe9-LG02-2962446-2964454_190
Oe9_LG02	2962754	2962834	OE9A040039-Oe9-LG02-2962446-2964454_308
Oe9_LG02	2962826	2962906	OE9A040039-Oe9-LG02-2962446-2964454_380
Oe9_LG02	3017620	3017700	OE9A025916-Oe9-LG02-3017620-3026651_0
Oe9_LG02	3017810	3017890	OE9A025916-Oe9-LG02-3017620-3026651_190
Oe9_LG02	3017928	3018008	OE9A025916-Oe9-LG02-3017620-3026651_308
Oe9_LG02	3018000	3018080	OE9A025916-Oe9-LG02-3017620-3026651_380
Oe9_LG02	3037839	3037919	OE9A002825-Oe9-LG02-3037685-3044799_154
Oe9_LG02	3037875	3037955	OE9A002825-Oe9-LG02-3037685-3044799_190
Oe9_LG02	3037993	3038073	OE9A002825-Oe9-LG02-3037685-3044799_308
Oe9_LG02	3038147	3038227	OE9A002825-Oe9-LG02-3037685-3044799_462
Oe9_LG02	3047104	3047184	OE9A045122-Oe9-LG02-3047104-3067394_0
Oe9_LG02	3047258	3047338	OE9A045122-Oe9-LG02-3047104-3067394_154
Oe9_LG02	3047294	3047374	OE9A045122-Oe9-LG02-3047104-3067394_190
Oe9_LG02	3047412	3047492	OE9A045122-Oe9-LG02-3047104-3067394_308
Oe9_LG02	3078672	3078752	OE9A083681-Oe9-LG02-3073548-3083061_0
Oe9_LG02	3116926	3117006	OE9A062498-Oe9-LG02-3116926-3119036_0
Oe9_LG02	3117080	3117160	OE9A062498-Oe9-LG02-3116926-3119036_154
Oe9_LG02	3117234	3117314	OE9A062498-Oe9-LG02-3116926-3119036_308
Oe9_LG02	3117306	3117386	OE9A062498-Oe9-LG02-3116926-3119036_380
Oe9_LG02	3129288	3129368	OE9A037447-Oe9-LG02-3129288-3136616_0
Oe9_LG02	3129442	3129522	OE9A037447-Oe9-LG02-3129288-3136616_154
Oe9_LG02	3129596	3129676	OE9A037447-Oe9-LG02-3129288-3136616_308
Oe9_LG02	3129668	3129748	OE9A037447-Oe9-LG02-3129288-3136616_380
Oe9_LG02	3161359	3161439	OE9A081132-Oe9-LG02-3161359-3164651_0
Oe9_LG02	3161513	3161593	OE9A081132-Oe9-LG02-3161359-3164651_154
Oe9_LG02	3161549	3161629	OE9A081132-Oe9-LG02-3161359-3164651_190
Oe9_LG02	3161667	3161747	OE9A081132-Oe9-LG02-3161359-3164651_308
Oe9_LG02	3170893	3170973	OE9A116007-Oe9-LG02-3170893-3173297_0
Oe9_LG02	3171047	3171127	OE9A116007-Oe9-LG02-3170893-3173297_154
Oe9_LG02	3171083	3171163	OE9A116007-Oe9-LG02-3170893-3173297_190
Oe9_LG02	3171201	3171281	OE9A116007-Oe9-LG02-3170893-3173297_308
Oe9_LG02	3189800	3189880	OE9A013961-Oe9-LG02-3189800-3192159_0
Oe9_LG02	3189954	3190034	OE9A013961-Oe9-LG02-3189800-3192159_154
Oe9_LG02	3189990	3190070	OE9A013961-Oe9-LG02-3189800-3192159_190
Oe9_LG02	3190108	3190188	OE9A013961-Oe9-LG02-3189800-3192159_308
Oe9_LG02	3196037	3196117	OE9A039015-Oe9-LG02-3196037-3204495_0
Oe9_LG02	3196191	3196271	OE9A039015-Oe9-LG02-3196037-3204495_154
Oe9_LG02	3196227	3196307	OE9A039015-Oe9-LG02-3196037-3204495_190
Oe9_LG02	3196345	3196425	OE9A039015-Oe9-LG02-3196037-3204495_308
Oe9_LG02	3205962	3206042	OE9A078669-Oe9-LG02-3205962-3207824_0
Oe9_LG02	3205962	3206042	OE9A113864-Oe9-LG02-3211124-3212986_0
Oe9_LG02	3206270	3206350	OE9A113864-Oe9-LG02-3211124-3212986_308
Oe9_LG02	3206342	3206422	OE9A113864-Oe9-LG02-3211124-3212986_380
Oe9_LG02	3211278	3211358	OE9A078669-Oe9-LG02-3205962-3207824_154
Oe9_LG02	3211278	3211358	OE9A113864-Oe9-LG02-3211124-3212986_154
Oe9_LG02	3211432	3211512	OE9A078669-Oe9-LG02-3205962-3207824_308
Oe9_LG02	3211504	3211584	OE9A078669-Oe9-LG02-3205962-3207824_380
Oe9_LG02	3223346	3223426	OE9A101101-Oe9-LG02-3223156-3226089_190
Oe9_LG02	3223464	3223544	OE9A101101-Oe9-LG02-3223156-3226089_308
Oe9_LG02	3223536	3223616	OE9A101101-Oe9-LG02-3223156-3226089_380
Oe9_LG02	3223886	3223966	OE9A086468-Oe9-s05143-562-975_167
Oe9_LG02	3238614	3238694	OE9A045210-Oe9-LG02-3238614-3240466_0
Oe9_LG02	3238768	3238848	OE9A045210-Oe9-LG02-3238614-3240466_154
Oe9_LG02	3238804	3238884	OE9A045210-Oe9-LG02-3238614-3240466_190
Oe9_LG02	3238994	3239074	OE9A045210-Oe9-LG02-3238614-3240466_380
Oe9_LG02	3243508	3243588	OE9A020171-Oe9-LG02-3243508-3250512_0
Oe9_LG02	3243662	3243742	OE9A020171-Oe9-LG02-3243508-3250512_154
Oe9_LG02	3243698	3243778	OE9A020171-Oe9-LG02-3243508-3250512_190
Oe9_LG02	3243888	3243968	OE9A020171-Oe9-LG02-3243508-3250512_380
Oe9_LG02	3250302	3250382	OE9A087672-Oe9-s09949-48074-55763_190
Oe9_LG02	3252096	3252176	OE9A118687-Oe9-LG02-3252096-3252526_0
Oe9_LG02	3252271	3252351	OE9A118687-Oe9-LG02-3252096-3252526_175
Oe9_LG02	3252446	3252526	OE9A118687-Oe9-LG02-3252096-3252526_350
Oe9_LG02	3270496	3270576	OE9A009439-Oe9-LG02-3270496-3274059_0
Oe9_LG02	3270650	3270730	OE9A009439-Oe9-LG02-3270496-3274059_154
Oe9_LG02	3270686	3270766	OE9A009439-Oe9-LG02-3270496-3274059_190
Oe9_LG02	3270804	3270884	OE9A009439-Oe9-LG02-3270496-3274059_308
Oe9_LG02	3317163	3317243	OE9A092021-Oe9-LG02-3316973-3319851_190
Oe9_LG02	3317353	3317433	OE9A092021-Oe9-LG02-3316973-3319851_380
Oe9_LG02	3317435	3317515	OE9A092021-Oe9-LG02-3316973-3319851_462
Oe9_LG02	3317743	3317823	OE9A092021-Oe9-LG02-3316973-3319851_770
Oe9_LG02	3319565	3319645	OE9A040974-Oe9-LG19-2191732-2194475_154
Oe9_LG02	3359407	3359487	OE9A047125-Oe9-LG02-3359407-3368872_0
Oe9_LG02	3359561	3359641	OE9A047125-Oe9-LG02-3359407-3368872_154
Oe9_LG02	3359715	3359795	OE9A047125-Oe9-LG02-3359407-3368872_308
Oe9_LG02	3359787	3359867	OE9A047125-Oe9-LG02-3359407-3368872_380
Oe9_LG02	3369436	3369516	OE9A102845-Oe9-LG02-3369282-3371533_154
Oe9_LG02	3369472	3369552	OE9A102845-Oe9-LG02-3369282-3371533_190
Oe9_LG02	3369590	3369670	OE9A102845-Oe9-LG02-3369282-3371533_308
Oe9_LG02	3369662	3369742	OE9A102845-Oe9-LG02-3369282-3371533_380
Oe9_LG02	3373893	3373973	OE9A097286-Oe9-LG02-3373893-3375992_0
Oe9_LG02	3374047	3374127	OE9A097286-Oe9-LG02-3373893-3375992_154
Oe9_LG02	3374083	3374163	OE9A097286-Oe9-LG02-3373893-3375992_190
Oe9_LG02	3374273	3374353	OE9A097286-Oe9-LG02-3373893-3375992_380
Oe9_LG02	3375939	3376019	OE9A097286A-Oe9-LG02-3375939-3382121_0
Oe9_LG02	3376093	3376173	OE9A097286A-Oe9-LG02-3375939-3382121_154
Oe9_LG02	3376129	3376209	OE9A097286A-Oe9-LG02-3375939-3382121_190
Oe9_LG02	3376247	3376327	OE9A097286A-Oe9-LG02-3375939-3382121_308
Oe9_LG02	3383543	3383623	OE9A105727-Oe9-LG02-3383543-3387989_0
Oe9_LG02	3383697	3383777	OE9A105727-Oe9-LG02-3383543-3387989_154
Oe9_LG02	3383733	3383813	OE9A105727-Oe9-LG02-3383543-3387989_190
Oe9_LG02	3383851	3383931	OE9A105727-Oe9-LG02-3383543-3387989_308
Oe9_LG02	3389578	3389658	OE9A064094-Oe9-LG02-3389578-3393192_0
Oe9_LG02	3389886	3389966	OE9A064094-Oe9-LG02-3389578-3393192_308
Oe9_LG02	3389958	3390038	OE9A064094-Oe9-LG02-3389578-3393192_380
Oe9_LG02	3390148	3390228	OE9A064094-Oe9-LG02-3389578-3393192_570
Oe9_LG02	3391558	3391638	OE9A017868-Oe9-LG02-3391558-3397793_0
Oe9_LG02	3391712	3391792	OE9A017868-Oe9-LG02-3391558-3397793_154
Oe9_LG02	3391748	3391828	OE9A017868-Oe9-LG02-3391558-3397793_190
Oe9_LG02	3391866	3391946	OE9A017868-Oe9-LG02-3391558-3397793_308
Oe9_LG02	3407894	3407974	OE9A020294-Oe9-LG02-3407894-3410726_0
Oe9_LG02	3408048	3408128	OE9A020294-Oe9-LG02-3407894-3410726_154
Oe9_LG02	3408084	3408164	OE9A020294-Oe9-LG02-3407894-3410726_190
Oe9_LG02	3408510	3408590	OE9A020294-Oe9-LG02-3407894-3410726_616
Oe9_LG02	3413645	3413725	OE9A007510-Oe9-LG02-3413645-3418257_0
Oe9_LG02	3413799	3413879	OE9A007510-Oe9-LG02-3413645-3418257_154
Oe9_LG02	3413835	3413915	OE9A007510-Oe9-LG02-3413645-3418257_190
Oe9_LG02	3414025	3414105	OE9A007510-Oe9-LG02-3413645-3418257_380
Oe9_LG02	3428971	3429051	OE9A046055-Oe9-LG02-3428817-3453755_154
Oe9_LG02	3429007	3429087	OE9A046055-Oe9-LG02-3428817-3453755_190
Oe9_LG02	3429125	3429205	OE9A046055-Oe9-LG02-3428817-3453755_308
Oe9_LG02	3429197	3429277	OE9A046055-Oe9-LG02-3428817-3453755_380
Oe9_LG02	3488238	3488318	OE9A091903-Oe9-LG02-3488238-3488437_0
Oe9_LG02	3495421	3495501	OE9A017347-Oe9-LG02-3495421-3495798_0
Oe9_LG02	3495570	3495650	OE9A017347-Oe9-LG02-3495421-3495798_149
Oe9_LG02	3495718	3495798	OE9A017347-Oe9-LG02-3495421-3495798_297
Oe9_LG02	3546793	3546873	OE9A072111-Oe9-LG02-3546793-3549444_0
Oe9_LG02	3546947	3547027	OE9A072111-Oe9-LG02-3546793-3549444_154
Oe9_LG02	3546983	3547063	OE9A072111-Oe9-LG02-3546793-3549444_190
Oe9_LG02	3547101	3547181	OE9A072111-Oe9-LG02-3546793-3549444_308
Oe9_LG02	3548048	3548128	OE9A043307-Oe9-s07973-6562-8049_154
Oe9_LG02	3548999	3549079	OE9A017712-Oe9-s07973-5486-6520_380
Oe9_LG02	3553128	3553208	OE9A011314-Oe9-LG05-8429027-8446461_308
Oe9_LG02	3553167	3553247	OE9A007008-Oe9-LG02-3553167-3559438_0
Oe9_LG02	3553357	3553437	OE9A007008-Oe9-LG02-3553167-3559438_190
Oe9_LG02	3553475	3553555	OE9A007008-Oe9-LG02-3553167-3559438_308
Oe9_LG02	3559801	3559881	OE9A021188-Oe9-LG02-3559647-3560761_154
Oe9_LG02	3560027	3560107	OE9A021188-Oe9-LG02-3559647-3560761_380
Oe9_LG02	3575294	3575374	OE9A044065-Oe9-LG02-3575294-3579344_0
Oe9_LG02	3575674	3575754	OE9A044065-Oe9-LG02-3575294-3579344_380
Oe9_LG02	3575864	3575944	OE9A044065-Oe9-LG02-3575294-3579344_570
Oe9_LG02	3588203	3588283	OE9A004110-Oe9-LG02-3588203-3594847_0
Oe9_LG02	3595045	3595125	OE9A068140-Oe9-LG02-3595045-3595290_0
Oe9_LG02	3595210	3595290	OE9A068140-Oe9-LG02-3595045-3595290_165
Oe9_LG02	3616772	3616852	OE9A118545-Oe9-LG02-3616772-3623705_0
Oe9_LG02	3616926	3617006	OE9A118545-Oe9-LG02-3616772-3623705_154
Oe9_LG02	3617080	3617160	OE9A118545-Oe9-LG02-3616772-3623705_308
Oe9_LG02	3624425	3624505	OE9A088600-Oe9-LG02-3624425-3626311_0
Oe9_LG02	3624579	3624659	OE9A088600-Oe9-LG02-3624425-3626311_154
Oe9_LG02	3624615	3624695	OE9A088600-Oe9-LG02-3624425-3626311_190
Oe9_LG02	3624733	3624813	OE9A088600-Oe9-LG02-3624425-3626311_308
Oe9_LG02	3627938	3628018	OE9A088395-Oe9-LG02-3627938-3630564_0
Oe9_LG02	3628092	3628172	OE9A088395-Oe9-LG02-3627938-3630564_154
Oe9_LG02	3628128	3628208	OE9A088395-Oe9-LG02-3627938-3630564_190
Oe9_LG02	3628246	3628326	OE9A088395-Oe9-LG02-3627938-3630564_308
Oe9_LG02	3642283	3642363	OE9A099835-Oe9-LG02-3642283-3642907_0
Oe9_LG02	3642636	3642716	OE9A045845-Oe9-LG03-5308363-5311393_190
Oe9_LG02	3642647	3642727	OE9A099835-Oe9-LG02-3642283-3642907_364
Oe9_LG02	3642826	3642906	OE9A045845-Oe9-LG03-5308363-5311393_0
Oe9_LG02	3643213	3643293	OE9A021739-Oe9-s00251-289088-289705_179
Oe9_LG02	3643416	3643496	OE9A045845-Oe9-LG03-5308363-5311393_154
Oe9_LG02	3648088	3648168	OE9A103480-Oe9-LG06-9487568-9498068_190
Oe9_LG02	3648124	3648204	OE9A103480-Oe9-LG06-9487568-9498068_154
Oe9_LG02	3659576	3659656	OE9A069236-Oe9-s07765-555951-557522_0
Oe9_LG02	3673611	3673691	OE9A119761-Oe9-LG02-3673611-3677476_0
Oe9_LG02	3673765	3673845	OE9A119761-Oe9-LG02-3673611-3677476_154
Oe9_LG02	3673801	3673881	OE9A119761-Oe9-LG02-3673611-3677476_190
Oe9_LG02	3673991	3674071	OE9A119761-Oe9-LG02-3673611-3677476_380
Oe9_LG02	3703982	3704062	OE9A111245-Oe9-LG02-3703982-3707077_0
Oe9_LG02	3704136	3704216	OE9A111245-Oe9-LG02-3703982-3707077_154
Oe9_LG02	3704172	3704252	OE9A111245-Oe9-LG02-3703982-3707077_190
Oe9_LG02	3704290	3704370	OE9A111245-Oe9-LG02-3703982-3707077_308
Oe9_LG02	3710425	3710505	OE9A011171-Oe9-s04494-29439-35701_154
Oe9_LG02	3710793	3710873	OE9A074608-Oe9-LG02-3710793-3711248_0
Oe9_LG02	3710918	3710998	OE9A074608-Oe9-LG02-3710793-3711248_125
Oe9_LG02	3711043	3711123	OE9A074608-Oe9-LG02-3710793-3711248_250
Oe9_LG02	3717450	3717530	OE9A111113-Oe9-LG02-3712779-3717700_154
Oe9_LG02	3717676	3717756	OE9A111113-Oe9-LG02-3712779-3717700_380
Oe9_LG02	3739308	3739388	OE9A058055-Oe9-LG02-3739308-3740741_0
Oe9_LG02	3739462	3739542	OE9A058055-Oe9-LG02-3739308-3740741_154
Oe9_LG02	3739498	3739578	OE9A058055-Oe9-LG02-3739308-3740741_190
Oe9_LG02	3739616	3739696	OE9A058055-Oe9-LG02-3739308-3740741_308
Oe9_LG02	3747274	3747354	OE9A035907-Oe9-LG02-3747274-3753632_0
Oe9_LG02	3747428	3747508	OE9A035907-Oe9-LG02-3747274-3753632_154
Oe9_LG02	3747582	3747662	OE9A035907-Oe9-LG02-3747274-3753632_308
Oe9_LG02	3747654	3747734	OE9A035907-Oe9-LG02-3747274-3753632_380
Oe9_LG02	3792003	3792083	OE9A083912-Oe9-LG02-3792003-3798373_0
Oe9_LG02	3792003	3792083	subset-flowering-Oe9-LG02-3792003-3798373_0
Oe9_LG02	3792157	3792237	OE9A083912-Oe9-LG02-3792003-3798373_154
Oe9_LG02	3792157	3792237	subset-flowering-Oe9-LG02-3792003-3798373_154
Oe9_LG02	3792193	3792273	OE9A083912-Oe9-LG02-3792003-3798373_190
Oe9_LG02	3792311	3792391	OE9A083912-Oe9-LG02-3792003-3798373_308
Oe9_LG02	3792311	3792391	subset-flowering-Oe9-LG02-3792003-3798373_308
Oe9_LG02	3792465	3792545	subset-flowering-Oe9-LG02-3792003-3798373_462
Oe9_LG02	3797505	3797585	OE9A022700-Oe9-LG02-3797505-3800286_0
Oe9_LG02	3797659	3797739	OE9A022700-Oe9-LG02-3797505-3800286_154
Oe9_LG02	3797695	3797775	OE9A022700-Oe9-LG02-3797505-3800286_190
Oe9_LG02	3797813	3797893	OE9A022700-Oe9-LG02-3797505-3800286_308
Oe9_LG02	3826494	3826574	OE9A087770-Oe9-LG02-3826494-3860058_0
Oe9_LG02	3826648	3826728	OE9A087770-Oe9-LG02-3826494-3860058_154
Oe9_LG02	3826684	3826764	OE9A087770-Oe9-LG02-3826494-3860058_190
Oe9_LG02	3826802	3826882	OE9A087770-Oe9-LG02-3826494-3860058_308
Oe9_LG02	3831201	3831281	OE9A008171-Oe9-LG20-6154367-6159498_462
Oe9_LG02	3831473	3831553	OE9A008171-Oe9-LG20-6154367-6159498_190
Oe9_LG02	3907965	3908045	OE9A090815-Oe9-LG02-3907965-3909940_0
Oe9_LG02	3908155	3908235	OE9A090815-Oe9-LG02-3907965-3909940_190
Oe9_LG02	3908273	3908353	OE9A090815-Oe9-LG02-3907965-3909940_308
Oe9_LG02	3908345	3908425	OE9A090815-Oe9-LG02-3907965-3909940_380
Oe9_LG02	3914150	3914230	OE9A066949-Oe9-LG02-3914150-3914380_0
Oe9_LG02	3914300	3914380	OE9A066949-Oe9-LG02-3914150-3914380_150
Oe9_LG02	3915066	3915146	OE9A069312-Oe9-LG02-3915066-3920325_0
Oe9_LG02	3915220	3915300	OE9A069312-Oe9-LG02-3915066-3920325_154
Oe9_LG02	3915256	3915336	OE9A069312-Oe9-LG02-3915066-3920325_190
Oe9_LG02	3915374	3915454	OE9A069312-Oe9-LG02-3915066-3920325_308
Oe9_LG02	3945952	3946032	OE9A031732-Oe9-LG02-3945798-3948935_154
Oe9_LG02	3945988	3946068	OE9A031732-Oe9-LG02-3945798-3948935_190
Oe9_LG02	3946106	3946186	OE9A031732-Oe9-LG02-3945798-3948935_308
Oe9_LG02	3946178	3946258	OE9A031732-Oe9-LG02-3945798-3948935_380
Oe9_LG02	3950913	3950993	OE9A055617-Oe9-LG02-3950913-3952255_0
Oe9_LG02	3951067	3951147	OE9A055617-Oe9-LG02-3950913-3952255_154
Oe9_LG02	3951103	3951183	OE9A055617-Oe9-LG02-3950913-3952255_190
Oe9_LG02	3951221	3951301	OE9A055617-Oe9-LG02-3950913-3952255_308
Oe9_LG02	3955657	3955737	OE9A046435-Oe9-LG02-3955657-3958778_0
Oe9_LG02	3955811	3955891	OE9A046435-Oe9-LG02-3955657-3958778_154
Oe9_LG02	3955847	3955927	OE9A046435-Oe9-LG02-3955657-3958778_190
Oe9_LG02	3955965	3956045	OE9A046435-Oe9-LG02-3955657-3958778_308
Oe9_LG02	3961770	3961850	OE9A009663-Oe9-LG02-3961770-3975527_0
Oe9_LG02	3961924	3962004	OE9A009663-Oe9-LG02-3961770-3975527_154
Oe9_LG02	3961960	3962040	OE9A009663-Oe9-LG02-3961770-3975527_190
Oe9_LG02	3962078	3962158	OE9A009663-Oe9-LG02-3961770-3975527_308
Oe9_LG02	3985409	3985489	OE9D000179;-Oe9-LG02-3985409-3986561_0
Oe9_LG02	3986179	3986259	OE9D000179;-Oe9-LG02-3985409-3986561_770
Oe9_LG02	3986225	3986305	OE9A121127-Oe9-LG02-3986071-3987714_154
Oe9_LG02	3986261	3986341	OE9A121127-Oe9-LG02-3986071-3987714_190
Oe9_LG02	3986329	3986409	OE9D000179;-Oe9-LG02-3985409-3986561_920
Oe9_LG02	3986379	3986459	OE9A121127-Oe9-LG02-3986071-3987714_308
Oe9_LG02	3986451	3986531	OE9A121127-Oe9-LG02-3986071-3987714_380
Oe9_LG02	4018423	4018503	OE9A087465-Oe9-LG02-4018423-4020990_0
Oe9_LG02	4018577	4018657	OE9A087465-Oe9-LG02-4018423-4020990_154
Oe9_LG02	4018613	4018693	OE9A087465-Oe9-LG02-4018423-4020990_190
Oe9_LG02	4020346	4020426	OE9A012964-Oe9-LG10-4473022-4474913_278
Oe9_LG02	4052912	4052992	OE9A012491-Oe9-LG02-4052912-4057831_0
Oe9_LG02	4053066	4053146	OE9A012491-Oe9-LG02-4052912-4057831_154
Oe9_LG02	4053102	4053182	OE9A012491-Oe9-LG02-4052912-4057831_190
Oe9_LG02	4053220	4053300	OE9A012491-Oe9-LG02-4052912-4057831_308
Oe9_LG02	4062239	4062319	OE9A066275-Oe9-LG02-4062239-4062976_0
Oe9_LG02	4062404	4062484	OE9A066275-Oe9-LG02-4062239-4062976_165
Oe9_LG02	4062429	4062509	OE9A066275-Oe9-LG02-4062239-4062976_190
Oe9_LG02	4062569	4062649	OE9A066275-Oe9-LG02-4062239-4062976_330
Oe9_LG02	4075493	4075573	OE9A049936-Oe9-LG02-4075493-4076331_0
Oe9_LG02	4075645	4075725	OE9A049936-Oe9-LG02-4075493-4076331_152
Oe9_LG02	4075683	4075763	OE9A049936-Oe9-LG02-4075493-4076331_190
Oe9_LG02	4075797	4075877	OE9A049936-Oe9-LG02-4075493-4076331_304
Oe9_LG02	4093672	4093752	OE9A079484-Oe9-LG02-4093672-4097212_0
Oe9_LG02	4093862	4093942	OE9A079484-Oe9-LG02-4093672-4097212_190
Oe9_LG02	4093980	4094060	OE9A079484-Oe9-LG02-4093672-4097212_308
Oe9_LG02	4094052	4094132	OE9A079484-Oe9-LG02-4093672-4097212_380
Oe9_LG02	4121680	4121760	OE9A034229-Oe9-LG02-4121680-4126515_0
Oe9_LG02	4121834	4121914	OE9A034229-Oe9-LG02-4121680-4126515_154
Oe9_LG02	4121870	4121950	OE9A034229-Oe9-LG02-4121680-4126515_190
Oe9_LG02	4121988	4122068	OE9A034229-Oe9-LG02-4121680-4126515_308
Oe9_LG02	4125512	4125592	OE9A083760-Oe9-LG02-4125512-4133853_0
Oe9_LG02	4125666	4125746	OE9A083760-Oe9-LG02-4125512-4133853_154
Oe9_LG02	4125702	4125782	OE9A083760-Oe9-LG02-4125512-4133853_190
Oe9_LG02	4125820	4125900	OE9A083760-Oe9-LG02-4125512-4133853_308
Oe9_LG02	4140224	4140304	OE9D000178;-Oe9-LG02-4140224-4140397_0
Oe9_LG02	4140317	4140397	OE9D000178;-Oe9-LG02-4140224-4140397_93
Oe9_LG02	4140898	4140978	OE9A038158-Oe9-LG02-4140898-4151929_0
Oe9_LG02	4141052	4141132	OE9A038158-Oe9-LG02-4140898-4151929_154
Oe9_LG02	4141088	4141168	OE9A038158-Oe9-LG02-4140898-4151929_190
Oe9_LG02	4141206	4141286	OE9A038158-Oe9-LG02-4140898-4151929_308
Oe9_LG02	4166524	4166604	OE9A033675-Oe9-LG02-4166524-4167409_0
Oe9_LG02	4166685	4166765	OE9A033675-Oe9-LG02-4166524-4167409_161
Oe9_LG02	4166714	4166794	OE9A033675-Oe9-LG02-4166524-4167409_190
Oe9_LG02	4166846	4166926	OE9A033675-Oe9-LG02-4166524-4167409_322
Oe9_LG02	4167664	4167744	OE9A028480-Oe9-LG02-4167664-4171036_0
Oe9_LG02	4167818	4167898	OE9A028480-Oe9-LG02-4167664-4171036_154
Oe9_LG02	4167972	4168052	OE9A028480-Oe9-LG02-4167664-4171036_308
Oe9_LG02	4168044	4168124	OE9A028480-Oe9-LG02-4167664-4171036_380
Oe9_LG02	4171195	4171275	OE9A056235-Oe9-LG02-4171195-4171986_0
Oe9_LG02	4171338	4171418	OE9A056235-Oe9-LG02-4171195-4171986_143
Oe9_LG02	4171575	4171655	OE9A056235-Oe9-LG02-4171195-4171986_380
Oe9_LG02	4171624	4171704	OE9A056235-Oe9-LG02-4171195-4171986_429
Oe9_LG02	4175134	4175214	OE9A062981-Oe9-LG02-4175134-4175508_0
Oe9_LG02	4175281	4175361	OE9A062981-Oe9-LG02-4175134-4175508_147
Oe9_LG02	4175428	4175508	OE9A062981-Oe9-LG02-4175134-4175508_294
Oe9_LG02	4194171	4194251	OE9A034121-Oe9-LG02-4193981-4195438_190
Oe9_LG02	4194289	4194369	OE9A034121-Oe9-LG02-4193981-4195438_308
Oe9_LG02	4194443	4194523	OE9A034121-Oe9-LG02-4193981-4195438_462
Oe9_LG02	4194785	4194865	OE9A034121-Oe9-LG02-4193981-4195438_154
Oe9_LG02	4225285	4225365	OE9A084650-Oe9-LG04-31081424-31082425_0
Oe9_LG02	4225457	4225537	OE9A042126-Oe9-LG02-4225285-4226222_172
Oe9_LG02	4225475	4225555	OE9A084650-Oe9-LG04-31081424-31082425_190
Oe9_LG02	4225593	4225673	OE9A084650-Oe9-LG04-31081424-31082425_308
Oe9_LG02	4225629	4225709	OE9A042126-Oe9-LG02-4225285-4226222_344
Oe9_LG02	4272246	4272326	OE9A041209-Oe9-LG02-4272246-4274889_0
Oe9_LG02	4272400	4272480	OE9A041209-Oe9-LG02-4272246-4274889_154
Oe9_LG02	4272436	4272516	OE9A041209-Oe9-LG02-4272246-4274889_190
Oe9_LG02	4272626	4272706	OE9A041209-Oe9-LG02-4272246-4274889_380
Oe9_LG02	4280957	4281037	OE9A108728-Oe9-LG02-4280957-4282003_0
Oe9_LG02	4281111	4281191	OE9A108728-Oe9-LG02-4280957-4282003_154
Oe9_LG02	4281147	4281227	OE9A108728-Oe9-LG02-4280957-4282003_190
Oe9_LG02	4281265	4281345	OE9A108728-Oe9-LG02-4280957-4282003_308
Oe9_LG02	4282819	4282899	OE9A051758-Oe9-LG02-4282819-4283127_0
Oe9_LG02	4282933	4283013	OE9A051758-Oe9-LG02-4282819-4283127_114
Oe9_LG02	4283047	4283127	OE9A051758-Oe9-LG02-4282819-4283127_228
Oe9_LG02	4288328	4288408	OE9A029944-Oe9-LG02-4288328-4289245_0
Oe9_LG02	4288496	4288576	OE9A029944-Oe9-LG02-4288328-4289245_168
Oe9_LG02	4288518	4288598	OE9A029944-Oe9-LG02-4288328-4289245_190
Oe9_LG02	4288708	4288788	OE9A029944-Oe9-LG02-4288328-4289245_380
Oe9_LG02	4292459	4292539	OE9A040072-Oe9-LG02-4292459-4297254_0
Oe9_LG02	4292613	4292693	OE9A040072-Oe9-LG02-4292459-4297254_154
Oe9_LG02	4292649	4292729	OE9A040072-Oe9-LG02-4292459-4297254_190
Oe9_LG02	4292839	4292919	OE9A040072-Oe9-LG02-4292459-4297254_380
Oe9_LG02	4324326	4324406	OE9A075636-Oe9-LG02-4324326-4329195_0
Oe9_LG02	4324634	4324714	OE9A075636-Oe9-LG02-4324326-4329195_308
Oe9_LG02	4324706	4324786	OE9A075636-Oe9-LG02-4324326-4329195_380
Oe9_LG02	4324788	4324868	OE9A075636-Oe9-LG02-4324326-4329195_462
Oe9_LG02	4339005	4339085	OE9A110753-Oe9-LG02-4339005-4343659_0
Oe9_LG02	4339159	4339239	OE9A110753-Oe9-LG02-4339005-4343659_154
Oe9_LG02	4339195	4339275	OE9A110753-Oe9-LG02-4339005-4343659_190
Oe9_LG02	4339467	4339547	OE9A110753-Oe9-LG02-4339005-4343659_462
Oe9_LG02	4339685	4339765	OE9A056579-Oe9-s06139-59473-66497_0
Oe9_LG02	4339839	4339919	OE9A056579-Oe9-s06139-59473-66497_154
Oe9_LG02	4339993	4340073	OE9A056579-Oe9-s06139-59473-66497_308
Oe9_LG02	4363053	4363133	OE9A117213-Oe9-LG02-4363053-4366400_0
Oe9_LG02	4363221	4363301	OE9A117213-Oe9-LG02-4363053-4366400_168
Oe9_LG02	4363243	4363323	OE9A117213-Oe9-LG02-4363053-4366400_190
Oe9_LG02	4363389	4363469	OE9A117213-Oe9-LG02-4363053-4366400_336
Oe9_LG02	4368030	4368110	OE9A057122-Oe9-LG02-4368030-4369702_0
Oe9_LG02	4368184	4368264	OE9A057122-Oe9-LG02-4368030-4369702_154
Oe9_LG02	4368220	4368300	OE9A057122-Oe9-LG02-4368030-4369702_190
Oe9_LG02	4368338	4368418	OE9A057122-Oe9-LG02-4368030-4369702_308
Oe9_LG02	4370076	4370156	OE9A030253-Oe9-LG02-4370076-4372135_0
Oe9_LG02	4370230	4370310	OE9A030253-Oe9-LG02-4370076-4372135_154
Oe9_LG02	4370266	4370346	OE9A030253-Oe9-LG02-4370076-4372135_190
Oe9_LG02	4370384	4370464	OE9A030253-Oe9-LG02-4370076-4372135_308
Oe9_LG02	4372658	4372738	OE9A117594-Oe9-LG02-4372658-4372939_0
Oe9_LG02	4372859	4372939	OE9A117594-Oe9-LG02-4372658-4372939_201
Oe9_LG02	4373098	4373178	OE9A048895-Oe9-LG02-4373098-4380581_0
Oe9_LG02	4373252	4373332	OE9A048895-Oe9-LG02-4373098-4380581_154
Oe9_LG02	4373288	4373368	OE9A048895-Oe9-LG02-4373098-4380581_190
Oe9_LG02	4373406	4373486	OE9A048895-Oe9-LG02-4373098-4380581_308
Oe9_LG02	4389691	4389771	OE9A026273-Oe9-LG02-4389691-4390955_0
Oe9_LG02	4389845	4389925	OE9A026273-Oe9-LG02-4389691-4390955_154
Oe9_LG02	4389881	4389961	OE9A026273-Oe9-LG02-4389691-4390955_190
Oe9_LG02	4389999	4390079	OE9A026273-Oe9-LG02-4389691-4390955_308
Oe9_LG02	4393105	4393185	OE9A011141-Oe9-LG02-4393105-4394823_0
Oe9_LG02	4393259	4393339	OE9A011141-Oe9-LG02-4393105-4394823_154
Oe9_LG02	4393295	4393375	OE9A011141-Oe9-LG02-4393105-4394823_190
Oe9_LG02	4393413	4393493	OE9A011141-Oe9-LG02-4393105-4394823_308
Oe9_LG02	4429257	4429337	OE9A111304-Oe9-LG02-4429257-4430124_0
Oe9_LG02	4429415	4429495	OE9A111304-Oe9-LG02-4429257-4430124_158
Oe9_LG02	4429447	4429527	OE9A111304-Oe9-LG02-4429257-4430124_190
Oe9_LG02	4429573	4429653	OE9A111304-Oe9-LG02-4429257-4430124_316
Oe9_LG02	4459351	4459431	OE9A087705-Oe9-LG02-4459197-4460717_154
Oe9_LG02	4459351	4459431	OE9A104366-Oe9-LG09-11696740-11698316_154
Oe9_LG02	4459387	4459467	OE9A087705-Oe9-LG02-4459197-4460717_190
Oe9_LG02	4459505	4459585	OE9A087705-Oe9-LG02-4459197-4460717_308
Oe9_LG02	4459577	4459657	OE9A104366-Oe9-LG09-11696740-11698316_380
Oe9_LG02	4467597	4467677	OE9A032064-Oe9-LG02-4467443-4469689_154
Oe9_LG02	4467633	4467713	OE9A032064-Oe9-LG02-4467443-4469689_190
Oe9_LG02	4467642	4467722	OE9A081378-Oe9-LG09-11714929-11728771_190
Oe9_LG02	4467751	4467831	OE9A032064-Oe9-LG02-4467443-4469689_308
Oe9_LG02	4467905	4467985	OE9A032064-Oe9-LG02-4467443-4469689_462
Oe9_LG02	4469473	4469553	OE9A098247-Oe9-s07977-70024-71247_0
Oe9_LG02	4991311	4991391	OE9A050258-Oe9-LG02-4991311-5010653_0
Oe9_LG02	4991501	4991581	OE9A050258-Oe9-LG02-4991311-5010653_190
Oe9_LG02	4991574	4991654	OE9A006337-Oe9-s05934-241231-255378_190
Oe9_LG02	4991619	4991699	OE9A050258-Oe9-LG02-4991311-5010653_308
Oe9_LG02	4991691	4991771	OE9A050258-Oe9-LG02-4991311-5010653_380
Oe9_LG02	4992682	4992762	OE9A084293-Oe9-LG02-9834185-9842569_190
Oe9_LG02	4992800	4992880	OE9A084293-Oe9-LG02-9834185-9842569_308
Oe9_LG02	5057962	5058042	OE9A059096-Oe9-LG02-5057962-5064729_0
Oe9_LG02	5058116	5058196	OE9A059096-Oe9-LG02-5057962-5064729_154
Oe9_LG02	5058152	5058232	OE9A059096-Oe9-LG02-5057962-5064729_190
Oe9_LG02	5058342	5058422	OE9A059096-Oe9-LG02-5057962-5064729_380
Oe9_LG02	5072129	5072209	OE9A031236-Oe9-LG02-5071821-5072860_308
Oe9_LG02	5072201	5072281	OE9A031236-Oe9-LG02-5071821-5072860_380
Oe9_LG02	5072283	5072363	OE9A031236-Oe9-LG02-5071821-5072860_462
Oe9_LG02	5072391	5072471	OE9A031236-Oe9-LG02-5071821-5072860_570
Oe9_LG02	5078011	5078091	OE9A072207-Oe9-LG02-5078011-5081321_0
Oe9_LG02	5078165	5078245	OE9A072207-Oe9-LG02-5078011-5081321_154
Oe9_LG02	5078201	5078281	OE9A072207-Oe9-LG02-5078011-5081321_190
Oe9_LG02	5078319	5078399	OE9A072207-Oe9-LG02-5078011-5081321_308
Oe9_LG02	5081506	5081586	OE9A052895-Oe9-LG02-5081506-5091226_0
Oe9_LG02	5081660	5081740	OE9A052895-Oe9-LG02-5081506-5091226_154
Oe9_LG02	5081696	5081776	OE9A052895-Oe9-LG02-5081506-5091226_190
Oe9_LG02	5081814	5081894	OE9A052895-Oe9-LG02-5081506-5091226_308
Oe9_LG02	5094603	5094683	OE9A026573-Oe9-LG02-5094603-5097456_0
Oe9_LG02	5094714	5094794	OE9A051566-Oe9-s05817-188400-191380_154
Oe9_LG02	5094757	5094837	OE9A026573-Oe9-LG02-5094603-5097456_154
Oe9_LG02	5094793	5094873	OE9A026573-Oe9-LG02-5094603-5097456_190
Oe9_LG02	5094911	5094991	OE9A026573-Oe9-LG02-5094603-5097456_308
Oe9_LG02	5104768	5104848	OE9A116804-Oe9-LG02-5104768-5106479_0
Oe9_LG02	5105076	5105156	OE9A116804-Oe9-LG02-5104768-5106479_308
Oe9_LG02	5105080	5105160	OE9A117793-Oe9-s05817-200759-202465_308
Oe9_LG02	5105148	5105228	OE9A116804-Oe9-LG02-5104768-5106479_380
Oe9_LG02	5125302	5125382	OE9A001088-Oe9-LG02-5125302-5129298_0
Oe9_LG02	5125450	5125530	OE9A001088-Oe9-LG02-5125302-5129298_148
Oe9_LG02	5125492	5125572	OE9A001088-Oe9-LG02-5125302-5129298_190
Oe9_LG02	5125598	5125678	OE9A001088-Oe9-LG02-5125302-5129298_296
Oe9_LG02	5160793	5160873	OE9A055121-Oe9-LG02-5160639-5164693_154
Oe9_LG02	5160947	5161027	OE9A055121-Oe9-LG02-5160639-5164693_308
Oe9_LG02	5161019	5161099	OE9A055121-Oe9-LG02-5160639-5164693_380
Oe9_LG02	5161209	5161289	OE9A055121-Oe9-LG02-5160639-5164693_570
Oe9_LG02	5224384	5224464	OE9A078409-Oe9-LG02-5224384-5227046_0
Oe9_LG02	5224538	5224618	OE9A020377-Oe9-LG05-3528013-3530544_154
Oe9_LG02	5224538	5224618	OE9A078409-Oe9-LG02-5224384-5227046_154
Oe9_LG02	5224574	5224654	OE9A020377-Oe9-LG05-3528013-3530544_190
Oe9_LG02	5271308	5271388	OE9A048509-Oe9-LG05-3574376-3576400_0
Oe9_LG02	5271493	5271573	OE9A119468-Oe9-LG02-5271339-5275541_154
Oe9_LG02	5271498	5271578	OE9A048509-Oe9-LG05-3574376-3576400_190
Oe9_LG02	5271529	5271609	OE9A119468-Oe9-LG02-5271339-5275541_190
Oe9_LG02	5271801	5271881	OE9A119468-Oe9-LG02-5271339-5275541_462
Oe9_LG02	5297411	5297491	OE9A015540-Oe9-LG02-5297411-5298817_0
Oe9_LG02	5297565	5297645	OE9A015540-Oe9-LG02-5297411-5298817_154
Oe9_LG02	5297601	5297681	OE9A015540-Oe9-LG02-5297411-5298817_190
Oe9_LG02	5297719	5297799	OE9A015540-Oe9-LG02-5297411-5298817_308
Oe9_LG02	5299225	5299305	OE9A010466-Oe9-LG02-5299225-5299469_0
Oe9_LG02	5299389	5299469	OE9A010466-Oe9-LG02-5299225-5299469_164
Oe9_LG02	5315208	5315288	OE9A036040-Oe9-LG02-5315208-5317517_0
Oe9_LG02	5315516	5315596	OE9A036040-Oe9-LG02-5315208-5317517_308
Oe9_LG02	5315588	5315668	OE9A036040-Oe9-LG02-5315208-5317517_380
Oe9_LG02	5317128	5317208	OE9A047031-Oe9-s07946-23725-26039_308
Oe9_LG02	5317282	5317362	OE9A047031-Oe9-s07946-23725-26039_154
Oe9_LG02	5345677	5345757	OE9A118285-Oe9-LG02-5345677-5348314_0
Oe9_LG02	5345828	5345908	OE9A118285-Oe9-LG02-5345677-5348314_151
Oe9_LG02	5345867	5345947	OE9A118285-Oe9-LG02-5345677-5348314_190
Oe9_LG02	5346057	5346137	OE9A118285-Oe9-LG02-5345677-5348314_380
Oe9_LG02	5389942	5390022	OE9A110151-Oe9-LG02-5389942-5403135_0
Oe9_LG02	5390404	5390484	OE9A110151-Oe9-LG02-5389942-5403135_462
Oe9_LG02	5390512	5390592	OE9A110151-Oe9-LG02-5389942-5403135_570
Oe9_LG02	5390558	5390638	OE9A110151-Oe9-LG02-5389942-5403135_616
Oe9_LG02	5407212	5407292	OE9A094324-Oe9-LG02-5407059-5408053_153
Oe9_LG02	5407249	5407329	OE9A094324-Oe9-LG02-5407059-5408053_190
Oe9_LG02	5407365	5407445	OE9A094324-Oe9-LG02-5407059-5408053_306
Oe9_LG02	5407439	5407519	OE9A094324-Oe9-LG02-5407059-5408053_380
Oe9_LG02	5427876	5427956	OE9A055165-Oe9-LG02-5427876-5434971_0
Oe9_LG02	5428184	5428264	OE9A055165-Oe9-LG02-5427876-5434971_308
Oe9_LG02	5428338	5428418	OE9A055165-Oe9-LG02-5427876-5434971_462
Oe9_LG02	5428646	5428726	OE9A055165-Oe9-LG02-5427876-5434971_770
Oe9_LG02	5439231	5439311	OE9A106708-Oe9-LG02-5439231-5443929_0
Oe9_LG02	5439385	5439465	OE9A106708-Oe9-LG02-5439231-5443929_154
Oe9_LG02	5439421	5439501	OE9A106708-Oe9-LG02-5439231-5443929_190
Oe9_LG02	5439539	5439619	OE9A106708-Oe9-LG02-5439231-5443929_308
Oe9_LG02	5442516	5442596	OE9A007907-Oe9-LG02-5442516-5443778_0
Oe9_LG02	5442670	5442750	OE9A007907-Oe9-LG02-5442516-5443778_154
Oe9_LG02	5442706	5442786	OE9A007907-Oe9-LG02-5442516-5443778_190
Oe9_LG02	5442824	5442904	OE9A007907-Oe9-LG02-5442516-5443778_308
Oe9_LG02	5444825	5444905	OE9A003843-Oe9-LG02-5444825-5447495_0
Oe9_LG02	5445205	5445285	OE9A003843-Oe9-LG02-5444825-5447495_380
Oe9_LG02	5445287	5445367	OE9A003843-Oe9-LG02-5444825-5447495_462
Oe9_LG02	5445595	5445675	OE9A003843-Oe9-LG02-5444825-5447495_770
Oe9_LG02	5447731	5447811	OE9A059491-Oe9-LG02-5447731-5455899_0
Oe9_LG02	5448039	5448119	OE9A059491-Oe9-LG02-5447731-5455899_308
Oe9_LG02	5448111	5448191	OE9A059491-Oe9-LG02-5447731-5455899_380
Oe9_LG02	5448193	5448273	OE9A059491-Oe9-LG02-5447731-5455899_462
Oe9_LG02	5478621	5478701	OE9A117086-Oe9-LG02-5478621-5480114_0
Oe9_LG02	5478775	5478855	OE9A117086-Oe9-LG02-5478621-5480114_154
Oe9_LG02	5478811	5478891	OE9A117086-Oe9-LG02-5478621-5480114_190
Oe9_LG02	5478929	5479009	OE9A117086-Oe9-LG02-5478621-5480114_308
Oe9_LG02	5482360	5482440	OE9A034436-Oe9-LG02-5482360-5485075_0
Oe9_LG02	5482514	5482594	OE9A034436-Oe9-LG02-5482360-5485075_154
Oe9_LG02	5482550	5482630	OE9A034436-Oe9-LG02-5482360-5485075_190
Oe9_LG02	5482668	5482748	OE9A034436-Oe9-LG02-5482360-5485075_308
Oe9_LG02	5538506	5538586	OE9A083367-Oe9-LG11-13847351-13854423_0
Oe9_LG02	5538814	5538894	OE9A083367-Oe9-LG11-13847351-13854423_308
Oe9_LG02	5541865	5541945	OE9A096683-Oe9-LG02-5541865-5543653_0
Oe9_LG02	5542019	5542099	OE9A096683-Oe9-LG02-5541865-5543653_154
Oe9_LG02	5542055	5542135	OE9A096683-Oe9-LG02-5541865-5543653_190
Oe9_LG02	5542173	5542253	OE9A096683-Oe9-LG02-5541865-5543653_308
Oe9_LG02	5543671	5543751	OE9A117165-Oe9-LG02-5543671-5544007_0
Oe9_LG02	5543927	5544007	OE9A117165-Oe9-LG02-5543671-5544007_256
Oe9_LG02	5544170	5544250	OE9A005782-Oe9-LG02-5544170-5553498_0
Oe9_LG02	5544324	5544404	OE9A005782-Oe9-LG02-5544170-5553498_154
Oe9_LG02	5544360	5544440	OE9A005782-Oe9-LG02-5544170-5553498_190
Oe9_LG02	5544550	5544630	OE9A005782-Oe9-LG02-5544170-5553498_380
Oe9_LG02	5576250	5576330	OE9A110659-Oe9-LG02-5576250-5576452_0
Oe9_LG02	5576372	5576452	OE9A110659-Oe9-LG02-5576250-5576452_122
Oe9_LG02	5594726	5594806	OE9A000961-Oe9-LG02-5594726-5595000_0
Oe9_LG02	5594920	5595000	OE9A000961-Oe9-LG02-5594726-5595000_194
Oe9_LG02	5595060	5595140	OE9A086738-Oe9-LG02-5595060-5595476_0
Oe9_LG02	5595228	5595308	OE9A086738-Oe9-LG02-5595060-5595476_168
Oe9_LG02	5595396	5595476	OE9A086738-Oe9-LG02-5595060-5595476_336
Oe9_LG02	5602167	5602247	OE9A045573-Oe9-LG02-5602013-5603785_154
Oe9_LG02	5602203	5602283	OE9A045573-Oe9-LG02-5602013-5603785_190
Oe9_LG02	5602321	5602401	OE9A045573-Oe9-LG02-5602013-5603785_308
Oe9_LG02	5602393	5602473	OE9A045573-Oe9-LG02-5602013-5603785_380
Oe9_LG02	5602671	5602751	OE9A102575-Oe9-s06786-8316-9910_570
Oe9_LG02	5606437	5606517	OE9A027755-Oe9-LG02-5606437-5622481_0
Oe9_LG02	5606591	5606671	OE9A027755-Oe9-LG02-5606437-5622481_154
Oe9_LG02	5606627	5606707	OE9A027755-Oe9-LG02-5606437-5622481_190
Oe9_LG02	5606817	5606897	OE9A027755-Oe9-LG02-5606437-5622481_380
Oe9_LG02	5641941	5642021	OE9A033428-Oe9-LG02-5641941-5654738_0
Oe9_LG02	5642095	5642175	OE9A033428-Oe9-LG02-5641941-5654738_154
Oe9_LG02	5642131	5642211	OE9A033428-Oe9-LG02-5641941-5654738_190
Oe9_LG02	5642249	5642329	OE9A033428-Oe9-LG02-5641941-5654738_308
Oe9_LG02	5660791	5660871	OE9A010353-Oe9-LG02-5660791-5662678_0
Oe9_LG02	5661171	5661251	OE9A010353-Oe9-LG02-5660791-5662678_380
Oe9_LG02	5661253	5661333	OE9A010353-Oe9-LG02-5660791-5662678_462
Oe9_LG02	5661361	5661441	OE9A010353-Oe9-LG02-5660791-5662678_570
Oe9_LG02	5690580	5690660	OE9A026793-Oe9-LG02-5690580-5698637_0
Oe9_LG02	5690734	5690814	OE9A026793-Oe9-LG02-5690580-5698637_154
Oe9_LG02	5690770	5690850	OE9A026793-Oe9-LG02-5690580-5698637_190
Oe9_LG02	5690888	5690968	OE9A026793-Oe9-LG02-5690580-5698637_308
Oe9_LG02	5704040	5704120	OE9A100541-Oe9-LG02-5703850-5714474_190
Oe9_LG02	5704158	5704238	OE9A100541-Oe9-LG02-5703850-5714474_308
Oe9_LG02	5704230	5704310	OE9A100541-Oe9-LG02-5703850-5714474_380
Oe9_LG02	5704312	5704392	OE9A100541-Oe9-LG02-5703850-5714474_462
Oe9_LG02	5723155	5723235	OE9A041152-Oe9-LG02-5723155-5724452_0
Oe9_LG02	5723309	5723389	OE9A041152-Oe9-LG02-5723155-5724452_154
Oe9_LG02	5723345	5723425	OE9A041152-Oe9-LG02-5723155-5724452_190
Oe9_LG02	5723463	5723543	OE9A041152-Oe9-LG02-5723155-5724452_308
Oe9_LG02	5728900	5728980	OE9A017654-Oe9-LG02-5728900-5732288_0
Oe9_LG02	5729054	5729134	OE9A017654-Oe9-LG02-5728900-5732288_154
Oe9_LG02	5729090	5729170	OE9A017654-Oe9-LG02-5728900-5732288_190
Oe9_LG02	5729280	5729360	OE9A017654-Oe9-LG02-5728900-5732288_380
Oe9_LG02	5731866	5731946	OE9A022540-Oe9-LG02-5731866-5732292_0
Oe9_LG02	5732039	5732119	OE9A022540-Oe9-LG02-5731866-5732292_173
Oe9_LG02	5732212	5732292	OE9A022540-Oe9-LG02-5731866-5732292_346
Oe9_LG02	5734054	5734134	OE9A065082-Oe9-LG02-5733900-5740574_154
Oe9_LG02	5734090	5734170	OE9A065082-Oe9-LG02-5733900-5740574_190
Oe9_LG02	5734208	5734288	OE9A065082-Oe9-LG02-5733900-5740574_308
Oe9_LG02	5734280	5734360	OE9A065082-Oe9-LG02-5733900-5740574_380
Oe9_LG02	5742536	5742616	OE9A102870-Oe9-LG02-5742536-5746180_0
Oe9_LG02	5742690	5742770	OE9A102870-Oe9-LG02-5742536-5746180_154
Oe9_LG02	5742740	5742820	OE9A107520-Oe9-LG02-5747601-5757126_190
Oe9_LG02	5742844	5742924	OE9A102870-Oe9-LG02-5742536-5746180_308
Oe9_LG02	5742916	5742996	OE9A102870-Oe9-LG02-5742536-5746180_380
Oe9_LG02	5747601	5747681	OE9A107520-Oe9-LG02-5747601-5757126_0
Oe9_LG02	5747755	5747835	OE9A107520-Oe9-LG02-5747601-5757126_154
Oe9_LG02	5747909	5747989	OE9A107520-Oe9-LG02-5747601-5757126_308
Oe9_LG02	5765115	5765195	OE9A084029-Oe9-LG02-5757881-5765797_0
Oe9_LG02	5765269	5765349	OE9A084029-Oe9-LG02-5757881-5765797_154
Oe9_LG02	5765305	5765385	OE9A084029-Oe9-LG02-5757881-5765797_190
Oe9_LG02	5765423	5765503	OE9A084029-Oe9-LG02-5757881-5765797_308
Oe9_LG02	5782621	5782701	OE9A069137-Oe9-LG02-5782538-5782701_83
Oe9_LG02	5786633	5786713	OE9A028046-Oe9-LG02-5786633-5789530_0
Oe9_LG02	5786787	5786867	OE9A028046-Oe9-LG02-5786633-5789530_154
Oe9_LG02	5786823	5786903	OE9A028046-Oe9-LG02-5786633-5789530_190
Oe9_LG02	5786941	5787021	OE9A028046-Oe9-LG02-5786633-5789530_308
Oe9_LG02	5803292	5803372	OE9A089185-Oe9-LG02-5803292-5805033_0
Oe9_LG02	5803446	5803526	OE9A089185-Oe9-LG02-5803292-5805033_154
Oe9_LG02	5803482	5803562	OE9A089185-Oe9-LG02-5803292-5805033_190
Oe9_LG02	5803600	5803680	OE9A089185-Oe9-LG02-5803292-5805033_308
Oe9_LG02	5815970	5816050	OE9A108442-Oe9-LG02-5815970-5817034_0
Oe9_LG02	5816124	5816204	OE9A099317-Oe9-s10457-14058-15122_154
Oe9_LG02	5816160	5816240	OE9A099317-Oe9-s10457-14058-15122_190
Oe9_LG02	5816278	5816358	OE9A108442-Oe9-LG02-5815970-5817034_308
Oe9_LG02	5849978	5850058	OE9A024745-Oe9-LG02-5849978-5851677_0
Oe9_LG02	5850132	5850212	OE9A024745-Oe9-LG02-5849978-5851677_154
Oe9_LG02	5850168	5850248	OE9A024745-Oe9-LG02-5849978-5851677_190
Oe9_LG02	5850286	5850366	OE9A024745-Oe9-LG02-5849978-5851677_308
Oe9_LG02	5869099	5869179	OE9A048062-Oe9-LG02-5868791-5870455_308
Oe9_LG02	5869171	5869251	OE9A048062-Oe9-LG02-5868791-5870455_380
Oe9_LG02	5869253	5869333	OE9A048062-Oe9-LG02-5868791-5870455_462
Oe9_LG02	5879479	5879559	OE9A103795-Oe9-LG02-5879325-5882653_154
Oe9_LG02	5879515	5879595	OE9A103795-Oe9-LG02-5879325-5882653_190
Oe9_LG02	5879633	5879713	OE9A103795-Oe9-LG02-5879325-5882653_308
Oe9_LG02	5879705	5879785	OE9A103795-Oe9-LG02-5879325-5882653_380
Oe9_LG02	5896116	5896196	OE9A062354-Oe9-LG02-5896116-5896486_0
Oe9_LG02	5896261	5896341	OE9A062354-Oe9-LG02-5896116-5896486_145
Oe9_LG02	5896406	5896486	OE9A062354-Oe9-LG02-5896116-5896486_290
Oe9_LG02	5907707	5907787	OE9A057543-Oe9-LG02-5907707-5915180_0
Oe9_LG02	5907801	5907881	OE9A025321-Oe9-s06017-268527-276179_190
Oe9_LG02	5908087	5908167	OE9A057543-Oe9-LG02-5907707-5915180_380
Oe9_LG02	5908169	5908249	OE9A057543-Oe9-LG02-5907707-5915180_462
Oe9_LG02	5908277	5908357	OE9A057543-Oe9-LG02-5907707-5915180_570
Oe9_LG02	5920700	5920780	OE9A005358-Oe9-LG02-5920700-5922121_0
Oe9_LG02	5921080	5921160	OE9A005358-Oe9-LG02-5920700-5922121_380
Oe9_LG02	5921162	5921242	OE9A005358-Oe9-LG02-5920700-5922121_462
Oe9_LG02	5921470	5921550	OE9A005358-Oe9-LG02-5920700-5922121_770
Oe9_LG02	5925651	5925731	OE9A077398-Oe9-LG02-5925651-5926741_0
Oe9_LG02	5925805	5925885	OE9A077398-Oe9-LG02-5925651-5926741_154
Oe9_LG02	5925959	5926039	OE9A077398-Oe9-LG02-5925651-5926741_308
Oe9_LG02	5926033	5926113	OE9A018409-Oe9-s06017-293418-294236_148
Oe9_LG02	5927982	5928062	OE9A110286-Oe9-LG02-5927982-5928973_0
Oe9_LG02	5928172	5928252	OE9A110286-Oe9-LG02-5927982-5928973_190
Oe9_LG02	5928286	5928366	OE9A110286-Oe9-LG02-5927982-5928973_304
Oe9_LG02	5953301	5953381	OE9A118568-Oe9-LG02-5953301-5955185_0
Oe9_LG02	5953609	5953689	OE9A118568-Oe9-LG02-5953301-5955185_308
Oe9_LG02	5953681	5953761	OE9A118568-Oe9-LG02-5953301-5955185_380
Oe9_LG02	5953763	5953843	OE9A118568-Oe9-LG02-5953301-5955185_462
Oe9_LG02	5953800	5953880	OE9A019521-Oe9-s09776-11887-13463_154
Oe9_LG02	5954028	5954108	OE9A019521-Oe9-s09776-11887-13463_308
Oe9_LG02	5961870	5961950	OE9A006633-Oe9-LG02-5961870-5964548_0
Oe9_LG02	5962024	5962104	OE9A006633-Oe9-LG02-5961870-5964548_154
Oe9_LG02	5962060	5962140	OE9A006633-Oe9-LG02-5961870-5964548_190
Oe9_LG02	5962178	5962258	OE9A006633-Oe9-LG02-5961870-5964548_308
Oe9_LG02	5981933	5982013	OE9A015369-Oe9-LG02-5981779-5993229_154
Oe9_LG02	5981969	5982049	OE9A015369-Oe9-LG02-5981779-5993229_190
Oe9_LG02	5982159	5982239	OE9A015369-Oe9-LG02-5981779-5993229_380
Oe9_LG02	5982241	5982321	OE9A015369-Oe9-LG02-5981779-5993229_462
Oe9_LG02	5998128	5998208	OE9A072450-Oe9-LG02-5998128-6013767_0
Oe9_LG02	5998282	5998362	OE9A072450-Oe9-LG02-5998128-6013767_154
Oe9_LG02	5998318	5998398	OE9A072450-Oe9-LG02-5998128-6013767_190
Oe9_LG02	5998436	5998516	OE9A072450-Oe9-LG02-5998128-6013767_308
Oe9_LG02	6035828	6035908	OE9A084790-Oe9-LG02-6035828-6037649_0
Oe9_LG02	6035982	6036062	OE9A084790-Oe9-LG02-6035828-6037649_154
Oe9_LG02	6036018	6036098	OE9A084790-Oe9-LG02-6035828-6037649_190
Oe9_LG02	6036136	6036216	OE9A084790-Oe9-LG02-6035828-6037649_308
Oe9_LG02	6070882	6070962	OE9A007766-Oe9-s07039-152-2794_570
Oe9_LG02	6072898	6072978	OE9A091530-Oe9-LG02-6072898-6077039_0
Oe9_LG02	6073052	6073132	OE9A091530-Oe9-LG02-6072898-6077039_154
Oe9_LG02	6073088	6073168	OE9A091530-Oe9-LG02-6072898-6077039_190
Oe9_LG02	6073206	6073286	OE9A091530-Oe9-LG02-6072898-6077039_308
Oe9_LG02	6078177	6078257	OE9A035627-Oe9-LG02-6078177-6084371_0
Oe9_LG02	6078331	6078411	OE9A035627-Oe9-LG02-6078177-6084371_154
Oe9_LG02	6078367	6078447	OE9A035627-Oe9-LG02-6078177-6084371_190
Oe9_LG02	6078485	6078565	OE9A035627-Oe9-LG02-6078177-6084371_308
Oe9_LG02	6096055	6096135	OE9A120153-Oe9-LG02-6095901-6099538_154
Oe9_LG02	6096091	6096171	OE9A120153-Oe9-LG02-6095901-6099538_190
Oe9_LG02	6096209	6096289	OE9A120153-Oe9-LG02-6095901-6099538_308
Oe9_LG02	6096281	6096361	OE9A120153-Oe9-LG02-6095901-6099538_380
Oe9_LG02	6096916	6096996	OE9A003327-Oe9-LG02-6096916-6099952_0
Oe9_LG02	6097070	6097150	OE9A003327-Oe9-LG02-6096916-6099952_154
Oe9_LG02	6097106	6097186	OE9A003327-Oe9-LG02-6096916-6099952_190
Oe9_LG02	6097296	6097376	OE9A003327-Oe9-LG02-6096916-6099952_380
Oe9_LG02	6100226	6100306	OE9A042196-Oe9-LG02-6100226-6109077_0
Oe9_LG02	6100380	6100460	OE9A042196-Oe9-LG02-6100226-6109077_154
Oe9_LG02	6100416	6100496	OE9A042196-Oe9-LG02-6100226-6109077_190
Oe9_LG02	6100534	6100614	OE9A042196-Oe9-LG02-6100226-6109077_308
Oe9_LG02	6113735	6113815	OE9A083251-Oe9-LG02-6113735-6115928_0
Oe9_LG02	6113889	6113969	OE9A083251-Oe9-LG02-6113735-6115928_154
Oe9_LG02	6113925	6114005	OE9A083251-Oe9-LG02-6113735-6115928_190
Oe9_LG02	6114043	6114123	OE9A083251-Oe9-LG02-6113735-6115928_308
Oe9_LG02	6130723	6130803	OE9A104188-Oe9-LG02-6130723-6131717_0
Oe9_LG02	6130876	6130956	OE9A104188-Oe9-LG02-6130723-6131717_153
Oe9_LG02	6130913	6130993	OE9A104188-Oe9-LG02-6130723-6131717_190
Oe9_LG02	6131029	6131109	OE9A104188-Oe9-LG02-6130723-6131717_306
Oe9_LG02	6153891	6153971	OE9A080928-Oe9-LG02-6153891-6160880_0
Oe9_LG02	6154045	6154125	OE9A080928-Oe9-LG02-6153891-6160880_154
Oe9_LG02	6154081	6154161	OE9A080928-Oe9-LG02-6153891-6160880_190
Oe9_LG02	6154271	6154351	OE9A080928-Oe9-LG02-6153891-6160880_380
Oe9_LG02	6159312	6159392	OE9A081444-Oe9-LG03-7289556-7291264_154
Oe9_LG02	6159466	6159546	OE9A081444-Oe9-LG03-7289556-7291264_308
Oe9_LG02	6202750	6202830	OE9A063904-Oe9-LG02-6202750-6203074_0
Oe9_LG02	6202872	6202952	OE9A063904-Oe9-LG02-6202750-6203074_122
Oe9_LG02	6202994	6203074	OE9A063904-Oe9-LG02-6202750-6203074_244
Oe9_LG02	6213300	6213380	OE9A024702-Oe9-LG02-6213300-6214903_0
Oe9_LG02	6213454	6213534	OE9A024702-Oe9-LG02-6213300-6214903_154
Oe9_LG02	6213490	6213570	OE9A024702-Oe9-LG02-6213300-6214903_190
Oe9_LG02	6213608	6213688	OE9A024702-Oe9-LG02-6213300-6214903_308
Oe9_LG02	6216251	6216331	OE9A102800-Oe9-LG02-6216251-6225652_0
Oe9_LG02	6216405	6216485	OE9A102800-Oe9-LG02-6216251-6225652_154
Oe9_LG02	6216441	6216521	OE9A102800-Oe9-LG02-6216251-6225652_190
Oe9_LG02	6216559	6216639	OE9A102800-Oe9-LG02-6216251-6225652_308
Oe9_LG02	6228778	6228858	OE9A031216-Oe9-LG02-6228778-6232945_0
Oe9_LG02	6228932	6229012	OE9A031216-Oe9-LG02-6228778-6232945_154
Oe9_LG02	6228968	6229048	OE9A031216-Oe9-LG02-6228778-6232945_190
Oe9_LG02	6229086	6229166	OE9A031216-Oe9-LG02-6228778-6232945_308
Oe9_LG02	6234106	6234186	OE9A028278-Oe9-LG02-6234106-6236826_0
Oe9_LG02	6234260	6234340	OE9A028278-Oe9-LG02-6234106-6236826_154
Oe9_LG02	6234296	6234376	OE9A028278-Oe9-LG02-6234106-6236826_190
Oe9_LG02	6234414	6234494	OE9A028278-Oe9-LG02-6234106-6236826_308
Oe9_LG02	6237923	6238003	OE9A014296-Oe9-LG02-6237923-6240352_0
Oe9_LG02	6238077	6238157	OE9A014296-Oe9-LG02-6237923-6240352_154
Oe9_LG02	6238113	6238193	OE9A014296-Oe9-LG02-6237923-6240352_190
Oe9_LG02	6238231	6238311	OE9A014296-Oe9-LG02-6237923-6240352_308
Oe9_LG02	6241239	6241319	OE9A018606-Oe9-LG02-6241239-6247850_0
Oe9_LG02	6241547	6241627	OE9A018606-Oe9-LG02-6241239-6247850_308
Oe9_LG02	6241619	6241699	OE9A018606-Oe9-LG02-6241239-6247850_380
Oe9_LG02	6241809	6241889	OE9A018606-Oe9-LG02-6241239-6247850_570
Oe9_LG02	6267611	6267691	OE9A076111-Oe9-LG02-6267611-6270369_0
Oe9_LG02	6267765	6267845	OE9A076111-Oe9-LG02-6267611-6270369_154
Oe9_LG02	6267801	6267881	OE9A076111-Oe9-LG02-6267611-6270369_190
Oe9_LG02	6267919	6267999	OE9A076111-Oe9-LG02-6267611-6270369_308
Oe9_LG02	6270443	6270523	OE9A009922-Oe9-LG02-6270443-6275171_0
Oe9_LG02	6270597	6270677	OE9A009922-Oe9-LG02-6270443-6275171_154
Oe9_LG02	6270633	6270713	OE9A009922-Oe9-LG02-6270443-6275171_190
Oe9_LG02	6270751	6270831	OE9A009922-Oe9-LG02-6270443-6275171_308
Oe9_LG02	6276141	6276221	OE9A005279-Oe9-LG02-6276141-6280663_0
Oe9_LG02	6276295	6276375	OE9A005279-Oe9-LG02-6276141-6280663_154
Oe9_LG02	6276331	6276411	OE9A005279-Oe9-LG02-6276141-6280663_190
Oe9_LG02	6276449	6276529	OE9A005279-Oe9-LG02-6276141-6280663_308
Oe9_LG02	6287558	6287638	OE9A053707-Oe9-LG02-6287404-6288894_154
Oe9_LG02	6287594	6287674	OE9A053707-Oe9-LG02-6287404-6288894_190
Oe9_LG02	6287784	6287864	OE9A053707-Oe9-LG02-6287404-6288894_380
Oe9_LG02	6292260	6292340	OE9A078562-Oe9-LG02-6292260-6297161_0
Oe9_LG02	6292260	6292340	subset-flowering-Oe9-LG02-6292260-6297161_0
Oe9_LG02	6292414	6292494	OE9A078562-Oe9-LG02-6292260-6297161_154
Oe9_LG02	6292414	6292494	subset-flowering-Oe9-LG02-6292260-6297161_154
Oe9_LG02	6292450	6292530	OE9A078562-Oe9-LG02-6292260-6297161_190
Oe9_LG02	6292568	6292648	OE9A078562-Oe9-LG02-6292260-6297161_308
Oe9_LG02	6292568	6292648	subset-flowering-Oe9-LG02-6292260-6297161_308
Oe9_LG02	6292721	6292801	subset-flowering-OLEES06-9532745-9535279_0
Oe9_LG02	6292722	6292802	subset-flowering-Oe9-LG02-6292260-6297161_462
Oe9_LG02	6292875	6292955	subset-flowering-OLEES06-9532745-9535279_154
Oe9_LG02	6293183	6293263	subset-flowering-OLEES06-9532745-9535279_462
Oe9_LG02	6293337	6293417	subset-flowering-OLEES06-9532745-9535279_616
Oe9_LG02	6298630	6298710	OE9A032312-Oe9-LG02-6311881-6317078_190
Oe9_LG02	6306226	6306306	OE9A071741-Oe9-LG02-6306226-6309075_0
Oe9_LG02	6306226	6306306	subset-flowering-Oe9-LG02-6306226-6309075_0
Oe9_LG02	6306380	6306460	OE9A071741-Oe9-LG02-6306226-6309075_154
Oe9_LG02	6306380	6306460	subset-flowering-Oe9-LG02-6306226-6309075_154
Oe9_LG02	6306416	6306496	OE9A071741-Oe9-LG02-6306226-6309075_190
Oe9_LG02	6306534	6306614	OE9A071741-Oe9-LG02-6306226-6309075_308
Oe9_LG02	6306534	6306614	subset-flowering-Oe9-LG02-6306226-6309075_308
Oe9_LG02	6306688	6306768	subset-flowering-Oe9-LG02-6306226-6309075_462
Oe9_LG02	6311881	6311961	OE9A032312-Oe9-LG02-6311881-6317078_0
Oe9_LG02	6312035	6312115	OE9A032312-Oe9-LG02-6311881-6317078_154
Oe9_LG02	6312189	6312269	OE9A032312-Oe9-LG02-6311881-6317078_308
Oe9_LG02	6316968	6317048	OE9A082712-Oe9-LG02-6316968-6321569_0
Oe9_LG02	6317122	6317202	OE9A082712-Oe9-LG02-6316968-6321569_154
Oe9_LG02	6317158	6317238	OE9A082712-Oe9-LG02-6316968-6321569_190
Oe9_LG02	6317276	6317356	OE9A082712-Oe9-LG02-6316968-6321569_308
Oe9_LG02	6337991	6338071	OE9A042497-Oe9-LG02-6337991-6340899_0
Oe9_LG02	6338299	6338379	OE9A042497-Oe9-LG02-6337991-6340899_308
Oe9_LG02	6338453	6338533	OE9A042497-Oe9-LG02-6337991-6340899_462
Oe9_LG02	6338561	6338641	OE9A042497-Oe9-LG02-6337991-6340899_570
Oe9_LG02	6362287	6362367	OE9A007436-Oe9-LG02-6362287-6383097_0
Oe9_LG02	6362441	6362521	OE9A007436-Oe9-LG02-6362287-6383097_154
Oe9_LG02	6362477	6362557	OE9A007436-Oe9-LG02-6362287-6383097_190
Oe9_LG02	6362595	6362675	OE9A007436-Oe9-LG02-6362287-6383097_308
Oe9_LG02	6390919	6390999	OE9A017220-Oe9-LG02-6390765-6409921_154
Oe9_LG02	6390955	6391035	OE9A017220-Oe9-LG02-6390765-6409921_190
Oe9_LG02	6391379	6391459	OE9A101031-Oe9-LG03-9355466-9357187_570
Oe9_LG02	6435269	6435349	OE9A037083-Oe9-LG02-6435269-6436109_0
Oe9_LG02	6435421	6435501	OE9A037083-Oe9-LG02-6435269-6436109_152
Oe9_LG02	6435459	6435539	OE9A037083-Oe9-LG02-6435269-6436109_190
Oe9_LG02	6435573	6435653	OE9A037083-Oe9-LG02-6435269-6436109_304
Oe9_LG02	6441773	6441853	OE9A099049-Oe9-LG02-6441773-6448016_0
Oe9_LG02	6441927	6442007	OE9A099049-Oe9-LG02-6441773-6448016_154
Oe9_LG02	6441963	6442043	OE9A099049-Oe9-LG02-6441773-6448016_190
Oe9_LG02	6442081	6442161	OE9A099049-Oe9-LG02-6441773-6448016_308
Oe9_LG02	6448261	6448341	OE9A115447-Oe9-LG02-6448261-6450488_0
Oe9_LG02	6448415	6448495	OE9A115447-Oe9-LG02-6448261-6450488_154
Oe9_LG02	6448451	6448531	OE9A115447-Oe9-LG02-6448261-6450488_190
Oe9_LG02	6448569	6448649	OE9A115447-Oe9-LG02-6448261-6450488_308
Oe9_LG02	6457025	6457105	OE9A040097-Oe9-LG02-6456835-6460268_190
Oe9_LG02	6457143	6457223	OE9A040097-Oe9-LG02-6456835-6460268_308
Oe9_LG02	6457215	6457295	OE9A040097-Oe9-LG02-6456835-6460268_380
Oe9_LG02	6457297	6457377	OE9A040097-Oe9-LG02-6456835-6460268_462
Oe9_LG02	6460591	6460671	OE9A118867-Oe9-LG02-6460591-6467976_0
Oe9_LG02	6460745	6460825	OE9A118867-Oe9-LG02-6460591-6467976_154
Oe9_LG02	6460781	6460861	OE9A118867-Oe9-LG02-6460591-6467976_190
Oe9_LG02	6460899	6460979	OE9A118867-Oe9-LG02-6460591-6467976_308
Oe9_LG02	6497862	6497942	OE9A052307-Oe9-LG02-6497862-6503715_0
Oe9_LG02	6498052	6498132	OE9A052307-Oe9-LG02-6497862-6503715_190
Oe9_LG02	6498242	6498322	OE9A052307-Oe9-LG02-6497862-6503715_380
Oe9_LG02	6498478	6498558	OE9A052307-Oe9-LG02-6497862-6503715_616
Oe9_LG02	6506212	6506292	OE9A077069-Oe9-LG02-6506212-6511754_0
Oe9_LG02	6506402	6506482	OE9A077069-Oe9-LG02-6506212-6511754_190
Oe9_LG02	6506520	6506600	OE9A077069-Oe9-LG02-6506212-6511754_308
Oe9_LG02	6506828	6506908	OE9A077069-Oe9-LG02-6506212-6511754_616
Oe9_LG02	6509803	6509883	OE9A075259-Oe9-LG02-6509803-6513977_0
Oe9_LG02	6509957	6510037	OE9A075259-Oe9-LG02-6509803-6513977_154
Oe9_LG02	6510111	6510191	OE9A075259-Oe9-LG02-6509803-6513977_308
Oe9_LG02	6510183	6510263	OE9A075259-Oe9-LG02-6509803-6513977_380
Oe9_LG02	6524961	6525041	OE9A047727-Oe9-LG02-6524961-6532450_0
Oe9_LG02	6525115	6525195	OE9A047727-Oe9-LG02-6524961-6532450_154
Oe9_LG02	6525151	6525231	OE9A047727-Oe9-LG02-6524961-6532450_190
Oe9_LG02	6525269	6525349	OE9A047727-Oe9-LG02-6524961-6532450_308
Oe9_LG02	6534188	6534268	OE9A106313-Oe9-LG02-6534188-6538284_0
Oe9_LG02	6534342	6534422	OE9A106313-Oe9-LG02-6534188-6538284_154
Oe9_LG02	6534568	6534648	OE9A106313-Oe9-LG02-6534188-6538284_380
Oe9_LG02	6534804	6534884	OE9A106313-Oe9-LG02-6534188-6538284_616
Oe9_LG02	6546026	6546106	OE9A113004-Oe9-LG02-6546026-6551144_0
Oe9_LG02	6546180	6546260	OE9A113004-Oe9-LG02-6546026-6551144_154
Oe9_LG02	6546216	6546296	OE9A113004-Oe9-LG02-6546026-6551144_190
Oe9_LG02	6546334	6546414	OE9A113004-Oe9-LG02-6546026-6551144_308
Oe9_LG02	6551167	6551247	OE9A040867-Oe9-LG02-6551167-6557073_0
Oe9_LG02	6551321	6551401	OE9A040867-Oe9-LG02-6551167-6557073_154
Oe9_LG02	6551357	6551437	OE9A040867-Oe9-LG02-6551167-6557073_190
Oe9_LG02	6551475	6551555	OE9A040867-Oe9-LG02-6551167-6557073_308
Oe9_LG02	6559612	6559692	OE9A008303-Oe9-LG02-6559612-6563558_0
Oe9_LG02	6559766	6559846	OE9A008303-Oe9-LG02-6559612-6563558_154
Oe9_LG02	6559802	6559882	OE9A008303-Oe9-LG02-6559612-6563558_190
Oe9_LG02	6559920	6560000	OE9A008303-Oe9-LG02-6559612-6563558_308
Oe9_LG02	6570276	6570356	OE9A094921-Oe9-LG02-6570276-6582209_0
Oe9_LG02	6570430	6570510	OE9A094921-Oe9-LG02-6570276-6582209_154
Oe9_LG02	6570490	6570570	OE9A088547-Oe9-s01104-4978-6019_154
Oe9_LG02	6570656	6570736	OE9A094921-Oe9-LG02-6570276-6582209_380
Oe9_LG02	6585447	6585527	OE9A094112-Oe9-LG06-24694996-24708028_0
Oe9_LG02	6585560	6585640	OE9A053663-Oe9-LG02-6585406-6586724_154
Oe9_LG02	6585596	6585676	OE9A053663-Oe9-LG02-6585406-6586724_190
Oe9_LG02	6585714	6585794	OE9A053663-Oe9-LG02-6585406-6586724_308
Oe9_LG02	6585786	6585866	OE9A053663-Oe9-LG02-6585406-6586724_380
Oe9_LG02	6631164	6631244	OE9A018626-Oe9-LG02-6631164-6632958_0
Oe9_LG02	6631318	6631398	OE9A018626-Oe9-LG02-6631164-6632958_154
Oe9_LG02	6631354	6631434	OE9A018626-Oe9-LG02-6631164-6632958_190
Oe9_LG02	6631472	6631552	OE9A018626-Oe9-LG02-6631164-6632958_308
Oe9_LG02	6647213	6647293	OE9A057675-Oe9-LG02-6647003-6647293_210
Oe9_LG02	6650895	6650975	OE9A059760-Oe9-LG02-6650895-6653422_0
Oe9_LG02	6651049	6651129	OE9A059760-Oe9-LG02-6650895-6653422_154
Oe9_LG02	6651067	6651147	OE9A033111-Oe9-s09810-329140-336915_308
Oe9_LG02	6651275	6651355	OE9A059760-Oe9-LG02-6650895-6653422_380
Oe9_LG02	6655702	6655782	OE9A016093-Oe9-LG02-6655702-6660198_0
Oe9_LG02	6655856	6655936	OE9A016093-Oe9-LG02-6655702-6660198_154
Oe9_LG02	6655892	6655972	OE9A016093-Oe9-LG02-6655702-6660198_190
Oe9_LG02	6655917	6655997	OE9A098346-Oe9-s09902-58755-63315_190
Oe9_LG02	6656082	6656162	OE9A016093-Oe9-LG02-6655702-6660198_380
Oe9_LG02	6666389	6666469	OE9A021582-Oe9-LG02-6666081-6668696_308
Oe9_LG02	6666390	6666470	OE9A099015-Oe9-s09902-68142-70728_308
Oe9_LG02	6666461	6666541	OE9A021582-Oe9-LG02-6666081-6668696_380
Oe9_LG02	6666462	6666542	OE9A099015-Oe9-s09902-68142-70728_380
Oe9_LG02	6666651	6666731	OE9A021582-Oe9-LG02-6666081-6668696_570
Oe9_LG02	6666697	6666777	OE9A021582-Oe9-LG02-6666081-6668696_616
Oe9_LG02	6673878	6673958	OE9A068565-Oe9-LG02-6673878-6676484_0
Oe9_LG02	6674032	6674112	OE9A068565-Oe9-LG02-6673878-6676484_154
Oe9_LG02	6674142	6674222	OE9A020506-Oe9-s09902-88598-91363_0
Oe9_LG02	6674186	6674266	OE9A068565-Oe9-LG02-6673878-6676484_308
Oe9_LG02	6674299	6674379	OE9A020506-Oe9-s09902-88598-91363_157
Oe9_LG02	6704826	6704906	OE9A020122-Oe9-LG21-12425531-12428086_154
Oe9_LG02	6709908	6709988	OE9A077295-Oe9-LG02-6709719-6709988_189
Oe9_LG02	6768877	6768957	OE9A018469-Oe9-LG02-6768877-6774364_0
Oe9_LG02	6769031	6769111	OE9A018469-Oe9-LG02-6768877-6774364_154
Oe9_LG02	6769067	6769147	OE9A018469-Oe9-LG02-6768877-6774364_190
Oe9_LG02	6769339	6769419	OE9A018469-Oe9-LG02-6768877-6774364_462
Oe9_LG02	6803286	6803366	OE9A049772-Oe9-LG02-6803132-6810554_154
Oe9_LG02	6803322	6803402	OE9A049772-Oe9-LG02-6803132-6810554_190
Oe9_LG02	6803440	6803520	OE9A049772-Oe9-LG02-6803132-6810554_308
Oe9_LG02	6803512	6803592	OE9A049772-Oe9-LG02-6803132-6810554_380
Oe9_LG02	6827317	6827397	OE9A119006-Oe9-LG02-6827317-6828818_0
Oe9_LG02	6827471	6827551	OE9A119006-Oe9-LG02-6827317-6828818_154
Oe9_LG02	6827507	6827587	OE9A119006-Oe9-LG02-6827317-6828818_190
Oe9_LG02	6827779	6827859	OE9A119006-Oe9-LG02-6827317-6828818_462
Oe9_LG02	6830395	6830475	OE9A052251-Oe9-LG02-6830395-6832510_0
Oe9_LG02	6830585	6830665	OE9A052251-Oe9-LG02-6830395-6832510_190
Oe9_LG02	6830965	6831045	OE9A052251-Oe9-LG02-6830395-6832510_570
Oe9_LG02	6840667	6840747	OE9A010646-Oe9-LG02-6840513-6843010_154
Oe9_LG02	6840703	6840783	OE9A010646-Oe9-LG02-6840513-6843010_190
Oe9_LG02	6840821	6840901	OE9A010646-Oe9-LG02-6840513-6843010_308
Oe9_LG02	6840893	6840973	OE9A010646-Oe9-LG02-6840513-6843010_380
Oe9_LG02	6872050	6872130	OE9A066401-Oe9-LG02-6872050-6878284_0
Oe9_LG02	6872204	6872284	OE9A066401-Oe9-LG02-6872050-6878284_154
Oe9_LG02	6872240	6872320	OE9A066401-Oe9-LG02-6872050-6878284_190
Oe9_LG02	6872358	6872438	OE9A066401-Oe9-LG02-6872050-6878284_308
Oe9_LG02	6896741	6896821	OE9A104441-Oe9-LG02-6896741-6900724_0
Oe9_LG02	6896895	6896975	OE9A104441-Oe9-LG02-6896741-6900724_154
Oe9_LG02	6896931	6897011	OE9A104441-Oe9-LG02-6896741-6900724_190
Oe9_LG02	6897049	6897129	OE9A104441-Oe9-LG02-6896741-6900724_308
Oe9_LG02	6907322	6907402	OE9A065017-Oe9-LG02-6907322-6935859_0
Oe9_LG02	6907476	6907556	OE9A065017-Oe9-LG02-6907322-6935859_154
Oe9_LG02	6907512	6907592	OE9A065017-Oe9-LG02-6907322-6935859_190
Oe9_LG02	6907630	6907710	OE9A065017-Oe9-LG02-6907322-6935859_308
Oe9_LG02	6980095	6980175	OE9A100769-Oe9-LG02-6980095-6981930_0
Oe9_LG02	6980249	6980329	OE9A100769-Oe9-LG02-6980095-6981930_154
Oe9_LG02	6980285	6980365	OE9A100769-Oe9-LG02-6980095-6981930_190
Oe9_LG02	6980403	6980483	OE9A100769-Oe9-LG02-6980095-6981930_308
Oe9_LG02	7007030	7007110	OE9A061127-Oe9-LG02-7007030-7009530_0
Oe9_LG02	7007184	7007264	OE9A061127-Oe9-LG02-7007030-7009530_154
Oe9_LG02	7007220	7007300	OE9A061127-Oe9-LG02-7007030-7009530_190
Oe9_LG02	7007338	7007418	OE9A061127-Oe9-LG02-7007030-7009530_308
Oe9_LG02	7018546	7018626	OE9A110860-Oe9-LG02-7018546-7027382_0
Oe9_LG02	7018926	7019006	OE9A110860-Oe9-LG02-7018546-7027382_380
Oe9_LG02	7019008	7019088	OE9A110860-Oe9-LG02-7018546-7027382_462
Oe9_LG02	7019116	7019196	OE9A110860-Oe9-LG02-7018546-7027382_570
Oe9_LG02	7050747	7050827	OE9A011750-Oe9-LG02-7050747-7055321_0
Oe9_LG02	7050901	7050981	OE9A011750-Oe9-LG02-7050747-7055321_154
Oe9_LG02	7050937	7051017	OE9A011750-Oe9-LG02-7050747-7055321_190
Oe9_LG02	7051055	7051135	OE9A011750-Oe9-LG02-7050747-7055321_308
Oe9_LG02	7067698	7067778	OE9A001389-Oe9-LG02-7067698-7069892_0
Oe9_LG02	7067852	7067932	OE9A001389-Oe9-LG02-7067698-7069892_154
Oe9_LG02	7067888	7067968	OE9A001389-Oe9-LG02-7067698-7069892_190
Oe9_LG02	7068006	7068086	OE9A001389-Oe9-LG02-7067698-7069892_308
Oe9_LG02	7091028	7091108	OE9A041235-Oe9-LG02-7091028-7094871_0
Oe9_LG02	7091182	7091262	OE9A041235-Oe9-LG02-7091028-7094871_154
Oe9_LG02	7091218	7091298	OE9A041235-Oe9-LG02-7091028-7094871_190
Oe9_LG02	7110000	7110080	OE9A112298-Oe9-LG02-7109846-7119283_154
Oe9_LG02	7110036	7110116	OE9A112298-Oe9-LG02-7109846-7119283_190
Oe9_LG02	7110154	7110234	OE9A112298-Oe9-LG02-7109846-7119283_308
Oe9_LG02	7110226	7110306	OE9A112298-Oe9-LG02-7109846-7119283_380
Oe9_LG02	7138806	7138886	OE9A120216-Oe9-LG02-7138806-7150121_0
Oe9_LG02	7139114	7139194	OE9A120216-Oe9-LG02-7138806-7150121_308
Oe9_LG02	7139186	7139266	OE9A120216-Oe9-LG02-7138806-7150121_380
Oe9_LG02	7139376	7139456	OE9A120216-Oe9-LG02-7138806-7150121_570
Oe9_LG02	7154681	7154761	OE9A036102-Oe9-LG02-7154681-7157283_0
Oe9_LG02	7154871	7154951	OE9A036102-Oe9-LG02-7154681-7157283_190
Oe9_LG02	7154989	7155069	OE9A036102-Oe9-LG02-7154681-7157283_308
Oe9_LG02	7155061	7155141	OE9A036102-Oe9-LG02-7154681-7157283_380
Oe9_LG02	7157291	7157371	OE9A077807-Oe9-LG02-7157291-7158055_0
Oe9_LG02	7157462	7157542	OE9A077807-Oe9-LG02-7157291-7158055_171
Oe9_LG02	7157481	7157561	OE9A077807-Oe9-LG02-7157291-7158055_190
Oe9_LG02	7157666	7157746	OE9A100836-Oe9-s08424-29892-32129_308
Oe9_LG02	7157974	7158054	OE9A100836-Oe9-s08424-29892-32129_0
Oe9_LG02	7211450	7211530	OE9A054784-Oe9-LG02-7211450-7215139_0
Oe9_LG02	7211604	7211684	OE9A054784-Oe9-LG02-7211450-7215139_154
Oe9_LG02	7211758	7211838	OE9A054784-Oe9-LG02-7211450-7215139_308
Oe9_LG02	7211830	7211910	OE9A054784-Oe9-LG02-7211450-7215139_380
Oe9_LG02	7224136	7224216	OE9A031851-Oe9-LG02-7224136-7237141_0
Oe9_LG02	7224290	7224370	OE9A031851-Oe9-LG02-7224136-7237141_154
Oe9_LG02	7224326	7224406	OE9A031851-Oe9-LG02-7224136-7237141_190
Oe9_LG02	7224444	7224524	OE9A031851-Oe9-LG02-7224136-7237141_308
Oe9_LG02	7262603	7262683	OE9A039093-Oe9-LG02-7262603-7263750_0
Oe9_LG02	7262757	7262837	OE9A039093-Oe9-LG02-7262603-7263750_154
Oe9_LG02	7279532	7279612	OE9A116935-Oe9-LG02-7279532-7281382_0
Oe9_LG02	7279840	7279920	OE9A116935-Oe9-LG02-7279532-7281382_308
Oe9_LG02	7280921	7281001	OE9A013964-Oe9-s03880-129211-131061_380
Oe9_LG02	7323803	7323883	OE9A059632-Oe9-LG02-7323423-7325916_380
Oe9_LG02	7323885	7323965	OE9A059632-Oe9-LG02-7323423-7325916_462
Oe9_LG02	7324039	7324119	OE9A059632-Oe9-LG02-7323423-7325916_616
Oe9_LG02	7324193	7324273	OE9A059632-Oe9-LG02-7323423-7325916_770
Oe9_LG02	7339778	7339858	OE9A007875-Oe9-LG02-7339778-7347769_0
Oe9_LG02	7339932	7340012	OE9A007875-Oe9-LG02-7339778-7347769_154
Oe9_LG02	7340086	7340166	OE9A007875-Oe9-LG02-7339778-7347769_308
Oe9_LG02	7340158	7340238	OE9A007875-Oe9-LG02-7339778-7347769_380
Oe9_LG02	7355805	7355885	OE9A010508-Oe9-LG02-7355658-7356179_147
Oe9_LG02	7369809	7369889	OE9A020403-Oe9-LG02-7369809-7374953_0
Oe9_LG02	7369963	7370043	OE9A020403-Oe9-LG02-7369809-7374953_154
Oe9_LG02	7369999	7370079	OE9A020403-Oe9-LG02-7369809-7374953_190
Oe9_LG02	7370117	7370197	OE9A020403-Oe9-LG02-7369809-7374953_308
Oe9_LG02	7400899	7400979	OE9A099237-Oe9-LG02-7400899-7401400_0
Oe9_LG02	7401040	7401120	OE9A099237-Oe9-LG02-7400899-7401400_141
Oe9_LG02	7412151	7412231	OE9A073504-Oe9-LG02-7412151-7416764_0
Oe9_LG02	7412305	7412385	OE9A073504-Oe9-LG02-7412151-7416764_154
Oe9_LG02	7412341	7412421	OE9A073504-Oe9-LG02-7412151-7416764_190
Oe9_LG02	7412613	7412693	OE9A073504-Oe9-LG02-7412151-7416764_462
Oe9_LG02	7417691	7417771	OE9A117000-Oe9-LG02-7417691-7423710_0
Oe9_LG02	7417845	7417925	OE9A117000-Oe9-LG02-7417691-7423710_154
Oe9_LG02	7417881	7417961	OE9A117000-Oe9-LG02-7417691-7423710_190
Oe9_LG02	7417999	7418079	OE9A117000-Oe9-LG02-7417691-7423710_308
Oe9_LG02	7439927	7440007	OE9A031935-Oe9-LG02-7439927-7444160_0
Oe9_LG02	7440081	7440161	OE9A031935-Oe9-LG02-7439927-7444160_154
Oe9_LG02	7440117	7440197	OE9A031935-Oe9-LG02-7439927-7444160_190
Oe9_LG02	7440235	7440315	OE9A031935-Oe9-LG02-7439927-7444160_308
Oe9_LG02	7455287	7455367	OE9A041546-Oe9-LG02-7455287-7461968_0
Oe9_LG02	7455441	7455521	OE9A041546-Oe9-LG02-7455287-7461968_154
Oe9_LG02	7455477	7455557	OE9A041546-Oe9-LG02-7455287-7461968_190
Oe9_LG02	7455595	7455675	OE9A041546-Oe9-LG02-7455287-7461968_308
Oe9_LG02	7462012	7462092	OE9A080514-Oe9-LG02-7462012-7462746_0
Oe9_LG02	7462176	7462256	OE9A080514-Oe9-LG02-7462012-7462746_164
Oe9_LG02	7462202	7462282	OE9A080514-Oe9-LG02-7462012-7462746_190
Oe9_LG02	7462340	7462420	OE9A080514-Oe9-LG02-7462012-7462746_328
Oe9_LG02	7470904	7470984	OE9A055206-Oe9-LG02-7470904-7472574_0
Oe9_LG02	7471058	7471138	OE9A055206-Oe9-LG02-7470904-7472574_154
Oe9_LG02	7471094	7471174	OE9A055206-Oe9-LG02-7470904-7472574_190
Oe9_LG02	7471212	7471292	OE9A055206-Oe9-LG02-7470904-7472574_308
Oe9_LG02	7479911	7479991	OE9A030425-Oe9-LG02-7479911-7480375_0
Oe9_LG02	7480039	7480119	OE9A030425-Oe9-LG02-7479911-7480375_128
Oe9_LG02	7480103	7480183	OE9A030425-Oe9-LG02-7479911-7480375_192
Oe9_LG02	7480167	7480247	OE9A030425-Oe9-LG02-7479911-7480375_256
Oe9_LG02	7566532	7566612	OE9A025610-Oe9-LG02-7566532-7569707_0
Oe9_LG02	7566686	7566766	OE9A025610-Oe9-LG02-7566532-7569707_154
Oe9_LG02	7566722	7566802	OE9A025610-Oe9-LG02-7566532-7569707_190
Oe9_LG02	7566912	7566992	OE9A025610-Oe9-LG02-7566532-7569707_380
Oe9_LG02	7571073	7571153	OE9A043309-Oe9-s04291-125319-129737_462
Oe9_LG02	7629931	7630011	OE9A068992-Oe9-LG02-7629931-7631244_0
Oe9_LG02	7630085	7630165	OE9A068992-Oe9-LG02-7629931-7631244_154
Oe9_LG02	7630121	7630201	OE9A068992-Oe9-LG02-7629931-7631244_190
Oe9_LG02	7630239	7630319	OE9A068992-Oe9-LG02-7629931-7631244_308
Oe9_LG02	7637635	7637715	OE9A029578-Oe9-LG02-7637635-7638546_0
Oe9_LG02	7637802	7637882	OE9A029578-Oe9-LG02-7637635-7638546_167
Oe9_LG02	7637825	7637905	OE9A029578-Oe9-LG02-7637635-7638546_190
Oe9_LG02	7637969	7638049	OE9A029578-Oe9-LG02-7637635-7638546_334
Oe9_LG02	7706690	7706770	OE9A007781-Oe9-LG02-7706690-7718891_0
Oe9_LG02	7706844	7706924	OE9A007781-Oe9-LG02-7706690-7718891_154
Oe9_LG02	7706998	7707078	OE9A007781-Oe9-LG02-7706690-7718891_308
Oe9_LG02	7707070	7707150	OE9A007781-Oe9-LG02-7706690-7718891_380
Oe9_LG02	7743335	7743415	OE9A083410-Oe9-LG02-7743335-7743808_0
Oe9_LG02	7743466	7743546	OE9A083410-Oe9-LG02-7743335-7743808_131
Oe9_LG02	7743532	7743612	OE9A083410-Oe9-LG02-7743335-7743808_197
Oe9_LG02	7743597	7743677	OE9A083410-Oe9-LG02-7743335-7743808_262
Oe9_LG02	7744042	7744122	OE9A092394-Oe9-LG02-7743838-7749042_204
Oe9_LG02	7744186	7744266	OE9A092394-Oe9-LG02-7743838-7749042_348
Oe9_LG02	7744225	7744305	OE9A092394-Oe9-LG02-7743838-7749042_387
Oe9_LG02	7744330	7744410	OE9A092394-Oe9-LG02-7743838-7749042_492
Oe9_LG02	7762273	7762353	OE9A096920-Oe9-LG02-7762119-7764312_154
Oe9_LG02	7762309	7762389	OE9A096920-Oe9-LG02-7762119-7764312_190
Oe9_LG02	7762427	7762507	OE9A096920-Oe9-LG02-7762119-7764312_308
Oe9_LG02	7762499	7762579	OE9A096920-Oe9-LG02-7762119-7764312_380
Oe9_LG02	7788559	7788639	OE9A053762-Oe9-LG02-7788559-7807886_0
Oe9_LG02	7788867	7788947	OE9A053762-Oe9-LG02-7788559-7807886_308
Oe9_LG02	7849255	7849335	OE9A115010-Oe9-LG02-7849255-7849797_0
Oe9_LG02	7849409	7849489	OE9A115010-Oe9-LG02-7849255-7849797_154
Oe9_LG02	7849563	7849643	OE9A115010-Oe9-LG02-7849255-7849797_308
Oe9_LG02	7849717	7849797	OE9A115010-Oe9-LG02-7849255-7849797_462
Oe9_LG02	7851379	7851459	OE9A001305-Oe9-LG02-7851379-7853152_0
Oe9_LG02	7851533	7851613	OE9A001305-Oe9-LG02-7851379-7853152_154
Oe9_LG02	7851569	7851649	OE9A001305-Oe9-LG02-7851379-7853152_190
Oe9_LG02	7851687	7851767	OE9A001305-Oe9-LG02-7851379-7853152_308
Oe9_LG02	7883659	7883739	OE9A005045-Oe9-LG02-7883659-7889847_0
Oe9_LG02	7883813	7883893	OE9A005045-Oe9-LG02-7883659-7889847_154
Oe9_LG02	7883967	7884047	OE9A005045-Oe9-LG02-7883659-7889847_308
Oe9_LG02	7884121	7884201	OE9A005045-Oe9-LG02-7883659-7889847_462
Oe9_LG02	7917183	7917263	OE9A093229-Oe9-LG02-7917183-7927249_0
Oe9_LG02	7917337	7917417	OE9A093229-Oe9-LG02-7917183-7927249_154
Oe9_LG02	7917373	7917453	OE9A093229-Oe9-LG02-7917183-7927249_190
Oe9_LG02	7917491	7917571	OE9A093229-Oe9-LG02-7917183-7927249_308
Oe9_LG02	7928540	7928620	OE9A001252-Oe9-LG02-7928386-7936934_154
Oe9_LG02	7928576	7928656	OE9A001252-Oe9-LG02-7928386-7936934_190
Oe9_LG02	7928694	7928774	OE9A001252-Oe9-LG02-7928386-7936934_308
Oe9_LG02	7928848	7928928	OE9A001252-Oe9-LG02-7928386-7936934_462
Oe9_LG02	7958750	7958830	OE9A105445-Oe9-LG02-7958750-7966722_0
Oe9_LG02	7958904	7958984	OE9A105445-Oe9-LG02-7958750-7966722_154
Oe9_LG02	7958940	7959020	OE9A105445-Oe9-LG02-7958750-7966722_190
Oe9_LG02	7959058	7959138	OE9A105445-Oe9-LG02-7958750-7966722_308
Oe9_LG02	7976890	7976970	OE9A081974-Oe9-LG02-7976890-7979159_0
Oe9_LG02	7977044	7977124	OE9A081974-Oe9-LG02-7976890-7979159_154
Oe9_LG02	7977198	7977278	OE9A081974-Oe9-LG02-7976890-7979159_308
Oe9_LG02	7978896	7978976	OE9A011456-Oe9-s08333-14103-18687_190
Oe9_LG02	7979086	7979166	OE9A011456-Oe9-s08333-14103-18687_0
Oe9_LG02	7996594	7996674	OE9A026652-Oe9-LG02-7996594-7998183_0
Oe9_LG02	7996784	7996864	OE9A026652-Oe9-LG02-7996594-7998183_190
Oe9_LG02	7996902	7996982	OE9A026652-Oe9-LG02-7996594-7998183_308
Oe9_LG02	7997056	7997136	OE9A026652-Oe9-LG02-7996594-7998183_462
Oe9_LG02	7998243	7998323	OE9A028570-Oe9-LG02-7998243-7998644_0
Oe9_LG02	7998404	7998484	OE9A028570-Oe9-LG02-7998243-7998644_161
Oe9_LG02	7998564	7998644	OE9A028570-Oe9-LG02-7998243-7998644_321
Oe9_LG02	7998879	7998959	OE9A102059-Oe9-LG02-7998879-8000717_0
Oe9_LG02	7999033	7999113	OE9A102059-Oe9-LG02-7998879-8000717_154
Oe9_LG02	7999069	7999149	OE9A102059-Oe9-LG02-7998879-8000717_190
Oe9_LG02	7999187	7999267	OE9A102059-Oe9-LG02-7998879-8000717_308
Oe9_LG02	8001782	8001862	OE9A106997-Oe9-LG02-8001782-8006759_0
Oe9_LG02	8002090	8002170	OE9A106997-Oe9-LG02-8001782-8006759_308
Oe9_LG02	8002162	8002242	OE9A106997-Oe9-LG02-8001782-8006759_380
Oe9_LG02	8002244	8002324	OE9A106997-Oe9-LG02-8001782-8006759_462
Oe9_LG02	8083260	8083340	OE9A023154-Oe9-LG02-8082952-8085355_308
Oe9_LG02	8083332	8083412	OE9A023154-Oe9-LG02-8082952-8085355_380
Oe9_LG02	8104299	8104379	OE9A073184-Oe9-LG02-8104299-8105761_0
Oe9_LG02	8104299	8104379	subset-flowering-Oe9-LG02-8104299-8105761_0
Oe9_LG02	8104453	8104533	OE9A073184-Oe9-LG02-8104299-8105761_154
Oe9_LG02	8104453	8104533	subset-flowering-Oe9-LG02-8104299-8105761_154
Oe9_LG02	8104489	8104569	OE9A073184-Oe9-LG02-8104299-8105761_190
Oe9_LG02	8104607	8104687	OE9A073184-Oe9-LG02-8104299-8105761_308
Oe9_LG02	8104607	8104687	subset-flowering-Oe9-LG02-8104299-8105761_308
Oe9_LG02	8104761	8104841	subset-flowering-Oe9-LG02-8104299-8105761_462
Oe9_LG02	8111937	8112017	OE9A106709-Oe9-LG02-8111937-8112139_0
Oe9_LG02	8112059	8112139	OE9A106709-Oe9-LG02-8111937-8112139_122
Oe9_LG02	8167246	8167326	OE9A007848-Oe9-LG02-8167246-8170015_0
Oe9_LG02	8167400	8167480	OE9A007848-Oe9-LG02-8167246-8170015_154
Oe9_LG02	8167436	8167516	OE9A007848-Oe9-LG02-8167246-8170015_190
Oe9_LG02	8167554	8167634	OE9A007848-Oe9-LG02-8167246-8170015_308
Oe9_LG02	8173304	8173384	OE9A056810-Oe9-LG02-8173304-8210073_0
Oe9_LG02	8173494	8173574	OE9A056810-Oe9-LG02-8173304-8210073_190
Oe9_LG02	8173766	8173846	OE9A056810-Oe9-LG02-8173304-8210073_462
Oe9_LG02	8225113	8225193	OE9A121609-Oe9-LG02-8224858-8225193_255
Oe9_LG02	8258036	8258116	OE9A098968-Oe9-LG02-8258036-8259952_0
Oe9_LG02	8258190	8258270	OE9A098968-Oe9-LG02-8258036-8259952_154
Oe9_LG02	8258226	8258306	OE9A098968-Oe9-LG02-8258036-8259952_190
Oe9_LG02	8258344	8258424	OE9A098968-Oe9-LG02-8258036-8259952_308
Oe9_LG02	8276445	8276525	OE9A020594-Oe9-LG02-8276445-8276899_0
Oe9_LG02	8276632	8276712	OE9A020594-Oe9-LG02-8276445-8276899_187
Oe9_LG02	8276695	8276775	OE9A020594-Oe9-LG02-8276445-8276899_250
Oe9_LG02	8276819	8276899	OE9A020594-Oe9-LG02-8276445-8276899_374
Oe9_LG02	8278223	8278303	OE9A089846-Oe9-LG02-8278033-8279272_190
Oe9_LG02	8278603	8278683	OE9A089846-Oe9-LG02-8278033-8279272_570
Oe9_LG02	8278649	8278729	OE9A089846-Oe9-LG02-8278033-8279272_616
Oe9_LG02	8278803	8278883	OE9A089846-Oe9-LG02-8278033-8279272_770
Oe9_LG02	8293148	8293228	OE9A103597-Oe9-LG02-8293148-8293311_0
Oe9_LG02	8293231	8293311	OE9A103597-Oe9-LG02-8293148-8293311_83
Oe9_LG02	8330160	8330240	OE9A074963-Oe9-LG02-8330160-8334089_0
Oe9_LG02	8330350	8330430	OE9A074963-Oe9-LG02-8330160-8334089_190
Oe9_LG02	8330468	8330548	OE9A074963-Oe9-LG02-8330160-8334089_308
Oe9_LG02	8330540	8330620	OE9A074963-Oe9-LG02-8330160-8334089_380
Oe9_LG02	8345714	8345794	OE9A085352-Oe9-LG02-8345714-8346076_0
Oe9_LG02	8345855	8345935	OE9A085352-Oe9-LG02-8345714-8346076_141
Oe9_LG02	8345996	8346076	OE9A085352-Oe9-LG02-8345714-8346076_282
Oe9_LG02	8354562	8354642	OE9A092557-Oe9-LG02-8354562-8359325_0
Oe9_LG02	8354716	8354796	OE9A092557-Oe9-LG02-8354562-8359325_154
Oe9_LG02	8354752	8354832	OE9A092557-Oe9-LG02-8354562-8359325_190
Oe9_LG02	8354870	8354950	OE9A092557-Oe9-LG02-8354562-8359325_308
Oe9_LG02	8361122	8361202	OE9A037840-Oe9-LG02-8360814-8365707_308
Oe9_LG02	8361194	8361274	OE9A037840-Oe9-LG02-8360814-8365707_380
Oe9_LG02	8361276	8361356	OE9A037840-Oe9-LG02-8360814-8365707_462
Oe9_LG02	8361384	8361464	OE9A037840-Oe9-LG02-8360814-8365707_570
Oe9_LG02	8366361	8366441	OE9A045677-Oe9-LG02-8366361-8378604_0
Oe9_LG02	8366515	8366595	OE9A045677-Oe9-LG02-8366361-8378604_154
Oe9_LG02	8366551	8366631	OE9A045677-Oe9-LG02-8366361-8378604_190
Oe9_LG02	8366669	8366749	OE9A045677-Oe9-LG02-8366361-8378604_308
Oe9_LG02	8399549	8399629	OE9A087208-Oe9-LG02-8399549-8407713_0
Oe9_LG02	8399703	8399783	OE9A087208-Oe9-LG02-8399549-8407713_154
Oe9_LG02	8399739	8399819	OE9A087208-Oe9-LG02-8399549-8407713_190
Oe9_LG02	8399857	8399937	OE9A087208-Oe9-LG02-8399549-8407713_308
Oe9_LG02	8441133	8441213	OE9D000848;-Oe9-LG02-8441133-8441435_0
Oe9_LG02	8444641	8444721	OE9A029883-Oe9-LG02-8444641-8448909_0
Oe9_LG02	8444795	8444875	OE9A029883-Oe9-LG02-8444641-8448909_154
Oe9_LG02	8444831	8444911	OE9A029883-Oe9-LG02-8444641-8448909_190
Oe9_LG02	8444949	8445029	OE9A029883-Oe9-LG02-8444641-8448909_308
Oe9_LG02	8448536	8448616	OE9A004584-Oe9-s01961-818509-822840_190
Oe9_LG02	8461879	8461959	OE9A041493-Oe9-LG02-8461309-8464462_570
Oe9_LG02	8467727	8467807	OE9A108774-Oe9-LG02-8467727-8470944_0
Oe9_LG02	8467881	8467961	OE9A108774-Oe9-LG02-8467727-8470944_154
Oe9_LG02	8467917	8467997	OE9A108774-Oe9-LG02-8467727-8470944_190
Oe9_LG02	8468035	8468115	OE9A108774-Oe9-LG02-8467727-8470944_308
Oe9_LG02	8472407	8472487	OE9A114696-Oe9-LG02-8472253-8475058_154
Oe9_LG02	8472443	8472523	OE9A114696-Oe9-LG02-8472253-8475058_190
Oe9_LG02	8472633	8472713	OE9A114696-Oe9-LG02-8472253-8475058_380
Oe9_LG02	8472715	8472795	OE9A114696-Oe9-LG02-8472253-8475058_462
Oe9_LG02	8481948	8482028	OE9A091994-Oe9-LG02-8481948-8482732_0
Oe9_LG02	8482124	8482204	OE9A091994-Oe9-LG02-8481948-8482732_176
Oe9_LG02	8482138	8482218	OE9A091994-Oe9-LG02-8481948-8482732_190
Oe9_LG02	8482300	8482380	OE9A091994-Oe9-LG02-8481948-8482732_352
Oe9_LG02	8493362	8493442	OE9A069998-Oe9-LG04-26371896-26373704_380
Oe9_LG02	8493507	8493587	OE9A040492-Oe9-LG02-8493045-8494643_462
Oe9_LG02	8493661	8493741	OE9A040492-Oe9-LG02-8493045-8494643_616
Oe9_LG02	8493815	8493895	OE9A040492-Oe9-LG02-8493045-8494643_770
Oe9_LG02	8522642	8522722	OE9A103438-Oe9-LG02-8522642-8530181_0
Oe9_LG02	8522796	8522876	OE9A103438-Oe9-LG02-8522642-8530181_154
Oe9_LG02	8522832	8522912	OE9A103438-Oe9-LG02-8522642-8530181_190
Oe9_LG02	8522950	8523030	OE9A103438-Oe9-LG02-8522642-8530181_308
Oe9_LG02	8529194	8529274	OE9A000348-Oe9-s07261-13-1536_154
Oe9_LG02	8529348	8529428	OE9A000348-Oe9-s07261-13-1536_0
Oe9_LG02	8545145	8545225	OE9A121245-Oe9-LG02-8545145-8548524_0
Oe9_LG02	8545188	8545268	OE9A087125-Oe9-LG04-25053030-25055659_0
Oe9_LG02	8545299	8545379	OE9A121245-Oe9-LG02-8545145-8548524_154
Oe9_LG02	8545453	8545533	OE9A121245-Oe9-LG02-8545145-8548524_308
Oe9_LG02	8545525	8545605	OE9A121245-Oe9-LG02-8545145-8548524_380
Oe9_LG02	8556706	8556786	OE9A087659-Oe9-LG02-8556706-8575996_0
Oe9_LG02	8556860	8556940	OE9A087659-Oe9-LG02-8556706-8575996_154
Oe9_LG02	8556896	8556976	OE9A087659-Oe9-LG02-8556706-8575996_190
Oe9_LG02	8557014	8557094	OE9A087659-Oe9-LG02-8556706-8575996_308
Oe9_LG02	8586876	8586956	OE9A074511-Oe9-LG02-8586722-8590064_154
Oe9_LG02	8586912	8586992	OE9A074511-Oe9-LG02-8586722-8590064_190
Oe9_LG02	8587030	8587110	OE9A074511-Oe9-LG02-8586722-8590064_308
Oe9_LG02	8587292	8587372	OE9A074511-Oe9-LG02-8586722-8590064_570
Oe9_LG02	8590839	8590919	OE9A003315-Oe9-LG02-8590839-8592743_0
Oe9_LG02	8590993	8591073	OE9A003315-Oe9-LG02-8590839-8592743_154
Oe9_LG02	8591029	8591109	OE9A003315-Oe9-LG02-8590839-8592743_190
Oe9_LG02	8591147	8591227	OE9A003315-Oe9-LG02-8590839-8592743_308
Oe9_LG02	8598459	8598539	OE9A122041-Oe9-LG02-8598459-8606388_0
Oe9_LG02	8598613	8598693	OE9A122041-Oe9-LG02-8598459-8606388_154
Oe9_LG02	8598649	8598729	OE9A122041-Oe9-LG02-8598459-8606388_190
Oe9_LG02	8598767	8598847	OE9A122041-Oe9-LG02-8598459-8606388_308
Oe9_LG02	8599301	8599381	OE9A061288-Oe9-LG02-8599301-8600332_0
Oe9_LG02	8599455	8599535	OE9A061288-Oe9-LG02-8599301-8600332_154
Oe9_LG02	8599491	8599571	OE9A061288-Oe9-LG02-8599301-8600332_190
Oe9_LG02	8599609	8599689	OE9A061288-Oe9-LG02-8599301-8600332_308
Oe9_LG02	8613992	8614072	OE9A063182-Oe9-LG02-8613992-8618273_0
Oe9_LG02	8614146	8614226	OE9A063182-Oe9-LG02-8613992-8618273_154
Oe9_LG02	8614182	8614262	OE9A063182-Oe9-LG02-8613992-8618273_190
Oe9_LG02	8614300	8614380	OE9A063182-Oe9-LG02-8613992-8618273_308
Oe9_LG02	8621589	8621669	OE9A052465-Oe9-LG02-8621589-8622162_0
Oe9_LG02	8621919	8621999	OE9A052465-Oe9-LG02-8621589-8622162_330
Oe9_LG02	8622712	8622792	OE9A061198-Oe9-LG02-8622558-8628994_154
Oe9_LG02	8622866	8622946	OE9A061198-Oe9-LG02-8622558-8628994_308
Oe9_LG02	8622938	8623018	OE9A061198-Oe9-LG02-8622558-8628994_380
Oe9_LG02	8623020	8623100	OE9A061198-Oe9-LG02-8622558-8628994_462
Oe9_LG02	8629931	8630011	OE9A069582-Oe9-LG02-8629931-8630137_0
Oe9_LG02	8630057	8630137	OE9A069582-Oe9-LG02-8629931-8630137_126
Oe9_LG02	8631368	8631448	OE9A047943-Oe9-LG02-8631368-8633150_0
Oe9_LG02	8631522	8631602	OE9A047943-Oe9-LG02-8631368-8633150_154
Oe9_LG02	8631558	8631638	OE9A047943-Oe9-LG02-8631368-8633150_190
Oe9_LG02	8631676	8631756	OE9A047943-Oe9-LG02-8631368-8633150_308
Oe9_LG02	8656505	8656585	OE9A023478-Oe9-LG02-8656351-8660529_154
Oe9_LG02	8656541	8656621	OE9A023478-Oe9-LG02-8656351-8660529_190
Oe9_LG02	8656659	8656739	OE9A023478-Oe9-LG02-8656351-8660529_308
Oe9_LG02	8656731	8656811	OE9A023478-Oe9-LG02-8656351-8660529_380
Oe9_LG02	8674571	8674651	OE9A032186-Oe9-LG02-8674413-8674967_158
Oe9_LG02	8674729	8674809	OE9A032186-Oe9-LG02-8674413-8674967_316
Oe9_LG02	8674887	8674967	OE9A032186-Oe9-LG02-8674413-8674967_474
Oe9_LG02	8937880	8937960	OE9A056900-Oe9-LG02-8937880-8938239_0
Oe9_LG02	8938020	8938100	OE9A056900-Oe9-LG02-8937880-8938239_140
Oe9_LG02	8938159	8938239	OE9A056900-Oe9-LG02-8937880-8938239_279
Oe9_LG02	8943638	8943718	OE9A071543-Oe9-LG02-8943638-8946375_0
Oe9_LG02	8943792	8943872	OE9A071543-Oe9-LG02-8943638-8946375_154
Oe9_LG02	8943946	8944026	OE9A071543-Oe9-LG02-8943638-8946375_308
Oe9_LG02	8944018	8944098	OE9A071543-Oe9-LG02-8943638-8946375_380
Oe9_LG02	8953147	8953227	OE9A120771-Oe9-LG02-8953147-8959145_0
Oe9_LG02	8953301	8953381	OE9A120771-Oe9-LG02-8953147-8959145_154
Oe9_LG02	8953337	8953417	OE9A120771-Oe9-LG02-8953147-8959145_190
Oe9_LG02	8953455	8953535	OE9A120771-Oe9-LG02-8953147-8959145_308
Oe9_LG02	8965371	8965451	OE9A054718-Oe9-LG02-8965181-8968931_190
Oe9_LG02	8965489	8965569	OE9A054718-Oe9-LG02-8965181-8968931_308
Oe9_LG02	8965561	8965641	OE9A054718-Oe9-LG02-8965181-8968931_380
Oe9_LG02	8965643	8965723	OE9A054718-Oe9-LG02-8965181-8968931_462
Oe9_LG02	8980428	8980508	OE9A015321-Oe9-LG02-8980428-8980875_0
Oe9_LG02	8980551	8980631	OE9A015321-Oe9-LG02-8980428-8980875_123
Oe9_LG02	8980612	8980692	OE9A015321-Oe9-LG02-8980428-8980875_184
Oe9_LG02	8980674	8980754	OE9A015321-Oe9-LG02-8980428-8980875_246
Oe9_LG02	9026722	9026802	OE9A092533-Oe9-LG02-9026568-9031470_154
Oe9_LG02	9026758	9026838	OE9A092533-Oe9-LG02-9026568-9031470_190
Oe9_LG02	9026820	9026900	OE9A053134-Oe9-s03910-448303-453127_308
Oe9_LG02	9026892	9026972	OE9A053134-Oe9-s03910-448303-453127_380
Oe9_LG02	9031827	9031907	OE9A101654-Oe9-LG02-9031827-9035101_0
Oe9_LG02	9031981	9032061	OE9A101654-Oe9-LG02-9031827-9035101_154
Oe9_LG02	9032017	9032097	OE9A101654-Oe9-LG02-9031827-9035101_190
Oe9_LG02	9032135	9032215	OE9A101654-Oe9-LG02-9031827-9035101_308
Oe9_LG02	9036285	9036365	OE9A034359-Oe9-s03910-457945-461549_190
Oe9_LG02	9036391	9036471	OE9A090693-Oe9-LG02-9036391-9038576_0
Oe9_LG02	9036545	9036625	OE9A090693-Oe9-LG02-9036391-9038576_154
Oe9_LG02	9036581	9036661	OE9A090693-Oe9-LG02-9036391-9038576_190
Oe9_LG02	9036771	9036851	OE9A090693-Oe9-LG02-9036391-9038576_380
Oe9_LG02	9077801	9077881	OE9A039686-Oe9-LG02-9077801-9079729_0
Oe9_LG02	9077955	9078035	OE9A039686-Oe9-LG02-9077801-9079729_154
Oe9_LG02	9078109	9078189	OE9A039686-Oe9-LG02-9077801-9079729_308
Oe9_LG02	9078371	9078451	OE9A039686-Oe9-LG02-9077801-9079729_570
Oe9_LG02	9149618	9149698	OE9A089852-Oe9-LG02-9149464-9155772_154
Oe9_LG02	9149654	9149734	OE9A089852-Oe9-LG02-9149464-9155772_190
Oe9_LG02	9149772	9149852	OE9A089852-Oe9-LG02-9149464-9155772_308
Oe9_LG02	9149844	9149924	OE9A089852-Oe9-LG02-9149464-9155772_380
Oe9_LG02	9174205	9174285	OE9A054909-Oe9-LG02-9174205-9174520_0
Oe9_LG02	9174323	9174403	OE9A054909-Oe9-LG02-9174205-9174520_118
Oe9_LG02	9174440	9174520	OE9A054909-Oe9-LG02-9174205-9174520_235
Oe9_LG02	9266828	9266908	OE9A047917-Oe9-LG02-9266828-9267203_0
Oe9_LG02	9266976	9267056	OE9A047917-Oe9-LG02-9266828-9267203_148
Oe9_LG02	9268716	9268796	OE9A096095-Oe9-LG02-9268716-9269130_0
Oe9_LG02	9268883	9268963	OE9A096095-Oe9-LG02-9268716-9269130_167
Oe9_LG02	9269050	9269130	OE9A096095-Oe9-LG02-9268716-9269130_334
Oe9_LG02	9306760	9306840	OE9A062204-Oe9-LG02-9306570-9311219_190
Oe9_LG02	9306878	9306958	OE9A062204-Oe9-LG02-9306570-9311219_308
Oe9_LG02	9306950	9307030	OE9A062204-Oe9-LG02-9306570-9311219_380
Oe9_LG02	9307032	9307112	OE9A062204-Oe9-LG02-9306570-9311219_462
Oe9_LG02	9325307	9325387	OE9A000078-Oe9-LG02-9325153-9334883_154
Oe9_LG02	9325343	9325423	OE9A000078-Oe9-LG02-9325153-9334883_190
Oe9_LG02	9325461	9325541	OE9A000078-Oe9-LG02-9325153-9334883_308
Oe9_LG02	9325533	9325613	OE9A000078-Oe9-LG02-9325153-9334883_380
Oe9_LG02	9378369	9378449	OE9A008324-Oe9-LG02-9378200-9378955_169
Oe9_LG02	9378536	9378616	OE9A101459-Oe9-s02327-170932-171687_338
Oe9_LG02	9378538	9378618	OE9A008324-Oe9-LG02-9378200-9378955_338
Oe9_LG02	9378874	9378954	OE9A101459-Oe9-s02327-170932-171687_0
Oe9_LG02	9400466	9400546	OE9A069106-Oe9-LG02-9400466-9405822_0
Oe9_LG02	9400620	9400700	OE9A069106-Oe9-LG02-9400466-9405822_154
Oe9_LG02	9400656	9400736	OE9A069106-Oe9-LG02-9400466-9405822_190
Oe9_LG02	9400774	9400854	OE9A069106-Oe9-LG02-9400466-9405822_308
Oe9_LG02	9414095	9414175	OE9A114393-Oe9-LG02-9414095-9417210_0
Oe9_LG02	9414249	9414329	OE9A114393-Oe9-LG02-9414095-9417210_154
Oe9_LG02	9414285	9414365	OE9A114393-Oe9-LG02-9414095-9417210_190
Oe9_LG02	9414403	9414483	OE9A114393-Oe9-LG02-9414095-9417210_308
Oe9_LG02	9420475	9420555	OE9A045282-Oe9-LG02-9420475-9438212_0
Oe9_LG02	9420629	9420709	OE9A045282-Oe9-LG02-9420475-9438212_154
Oe9_LG02	9420665	9420745	OE9A045282-Oe9-LG02-9420475-9438212_190
Oe9_LG02	9420783	9420863	OE9A045282-Oe9-LG02-9420475-9438212_308
Oe9_LG02	9430103	9430183	OE9A001516-Oe9-s03934-455798-457027_308
Oe9_LG02	9451989	9452069	OE9A102174-Oe9-LG02-9451989-9456123_0
Oe9_LG02	9452143	9452223	OE9A102174-Oe9-LG02-9451989-9456123_154
Oe9_LG02	9452179	9452259	OE9A102174-Oe9-LG02-9451989-9456123_190
Oe9_LG02	9489699	9489779	OE9A027259-Oe9-LG02-9489535-9490431_164
Oe9_LG02	9489725	9489805	OE9A027259-Oe9-LG02-9489535-9490431_190
Oe9_LG02	9489915	9489995	OE9A027259-Oe9-LG02-9489535-9490431_380
Oe9_LG02	9490027	9490107	OE9A027259-Oe9-LG02-9489535-9490431_492
Oe9_LG02	9839439	9839519	OE9A016741-Oe9-LG02-9839131-9843569_308
Oe9_LG02	9839701	9839781	OE9A016741-Oe9-LG02-9839131-9843569_570
Oe9_LG02	9846292	9846372	OE9A059214-Oe9-LG02-9845984-9846991_308
Oe9_LG02	9846364	9846444	OE9A059214-Oe9-LG02-9845984-9846991_380
Oe9_LG02	9846446	9846526	OE9A059214-Oe9-LG02-9845984-9846991_462
Oe9_LG02	9862113	9862193	OE9A121834-Oe9-LG02-9862113-9862459_0
Oe9_LG02	9862246	9862326	OE9A121834-Oe9-LG02-9862113-9862459_133
Oe9_LG02	9862379	9862459	OE9A121834-Oe9-LG02-9862113-9862459_266
Oe9_LG02	9913064	9913144	OE9A055649-Oe9-LG02-9913064-9916649_0
Oe9_LG02	9913218	9913298	OE9A055649-Oe9-LG02-9913064-9916649_154
Oe9_LG02	9913444	9913524	OE9A055649-Oe9-LG02-9913064-9916649_380
Oe9_LG02	9913526	9913606	OE9A055649-Oe9-LG02-9913064-9916649_462
Oe9_LG02	9939421	9939501	OE9A111934-Oe9-LG02-9939421-9940584_0
Oe9_LG02	9939575	9939655	OE9A111934-Oe9-LG02-9939421-9940584_154
Oe9_LG02	9939801	9939881	OE9A111934-Oe9-LG02-9939421-9940584_380
Oe9_LG02	9950353	9950433	OE9A077024-Oe9-LG02-9950353-9951759_0
Oe9_LG02	9950507	9950587	OE9A077024-Oe9-LG02-9950353-9951759_154
Oe9_LG02	9950543	9950623	OE9A077024-Oe9-LG02-9950353-9951759_190
Oe9_LG02	9950661	9950741	OE9A077024-Oe9-LG02-9950353-9951759_308
Oe9_LG02	9970120	9970200	OE9A045619-Oe9-LG02-9970120-9970476_0
Oe9_LG02	9970258	9970338	OE9A045619-Oe9-LG02-9970120-9970476_138
Oe9_LG02	9970383	9970463	OE9A036885-Oe9-s08193-102466-102995_150
Oe9_LG02	10065627	10065707	OE9A088645-Oe9-LG02-10065627-10070037_0
Oe9_LG02	10066007	10066087	OE9A088645-Oe9-LG02-10065627-10070037_380
Oe9_LG02	10066089	10066169	OE9A088645-Oe9-LG02-10065627-10070037_462
Oe9_LG02	10066197	10066277	OE9A088645-Oe9-LG02-10065627-10070037_570
Oe9_LG02	10130296	10130376	OE9A049717-Oe9-LG02-10130296-10132179_0
Oe9_LG02	10130450	10130530	OE9A049717-Oe9-LG02-10130296-10132179_154
Oe9_LG02	10130486	10130566	OE9A049717-Oe9-LG02-10130296-10132179_190
Oe9_LG02	10130676	10130756	OE9A049717-Oe9-LG02-10130296-10132179_380
Oe9_LG02	10138852	10138932	OE9A118396-Oe9-LG02-10138698-10142871_154
Oe9_LG02	10138888	10138968	OE9A118396-Oe9-LG02-10138698-10142871_190
Oe9_LG02	10139006	10139086	OE9A118396-Oe9-LG02-10138698-10142871_308
Oe9_LG02	10139078	10139158	OE9A118396-Oe9-LG02-10138698-10142871_380
Oe9_LG02	10154189	10154269	OE9A064953-Oe9-LG02-10154035-10160299_154
Oe9_LG02	10154225	10154305	OE9A064953-Oe9-LG02-10154035-10160299_190
Oe9_LG02	10154343	10154423	OE9A064953-Oe9-LG02-10154035-10160299_308
Oe9_LG02	10154415	10154495	OE9A064953-Oe9-LG02-10154035-10160299_380
Oe9_LG02	10162606	10162686	OE9A007271-Oe9-LG02-10162452-10182983_154
Oe9_LG02	10162642	10162722	OE9A007271-Oe9-LG02-10162452-10182983_190
Oe9_LG02	10162760	10162840	OE9A007271-Oe9-LG02-10162452-10182983_308
Oe9_LG02	10162832	10162912	OE9A007271-Oe9-LG02-10162452-10182983_380
Oe9_LG02	10219073	10219153	OE9A043766-Oe9-LG02-10218919-10227570_154
Oe9_LG02	10219109	10219189	OE9A043766-Oe9-LG02-10218919-10227570_190
Oe9_LG02	10219227	10219307	OE9A043766-Oe9-LG02-10218919-10227570_308
Oe9_LG02	10219299	10219379	OE9A043766-Oe9-LG02-10218919-10227570_380
Oe9_LG02	10244284	10244364	OE9A084649-Oe9-LG02-10244284-10244471_0
Oe9_LG02	10244391	10244471	OE9A084649-Oe9-LG02-10244284-10244471_107
Oe9_LG02	10258815	10258895	OE9A080210-Oe9-LG02-10258661-10260040_154
Oe9_LG02	10313845	10313925	OE9A004545-Oe9-LG02-10313845-10324561_0
Oe9_LG02	10313999	10314079	OE9A004545-Oe9-LG02-10313845-10324561_154
Oe9_LG02	10314035	10314115	OE9A004545-Oe9-LG02-10313845-10324561_190
Oe9_LG02	10314153	10314233	OE9A004545-Oe9-LG02-10313845-10324561_308
Oe9_LG02	10348256	10348336	OE9A009530-Oe9-LG02-10348256-10352537_0
Oe9_LG02	10348410	10348490	OE9A009530-Oe9-LG02-10348256-10352537_154
Oe9_LG02	10348446	10348526	OE9A009530-Oe9-LG02-10348256-10352537_190
Oe9_LG02	10348718	10348798	OE9A009530-Oe9-LG02-10348256-10352537_462
Oe9_LG02	10363219	10363299	OE9A016020-Oe9-LG02-10363219-10364736_0
Oe9_LG02	10363373	10363453	OE9A016020-Oe9-LG02-10363219-10364736_154
Oe9_LG02	10363527	10363607	OE9A016020-Oe9-LG02-10363219-10364736_308
Oe9_LG02	10363599	10363679	OE9A016020-Oe9-LG02-10363219-10364736_380
Oe9_LG02	10377289	10377369	OE9A083234-Oe9-LG02-10377289-10384483_0
Oe9_LG02	10377443	10377523	OE9A083234-Oe9-LG02-10377289-10384483_154
Oe9_LG02	10377597	10377677	OE9A083234-Oe9-LG02-10377289-10384483_308
Oe9_LG02	10378059	10378139	OE9A083234-Oe9-LG02-10377289-10384483_770
Oe9_LG02	10463718	10463798	OE9A026048-Oe9-LG02-10463718-10472650_0
Oe9_LG02	10463872	10463952	OE9A026048-Oe9-LG02-10463718-10472650_154
Oe9_LG02	10463908	10463988	OE9A026048-Oe9-LG02-10463718-10472650_190
Oe9_LG02	10464026	10464106	OE9A026048-Oe9-LG02-10463718-10472650_308
Oe9_LG02	10474208	10474288	OE9A036602-Oe9-LG02-10474054-10477705_154
Oe9_LG02	10474244	10474324	OE9A036602-Oe9-LG02-10474054-10477705_190
Oe9_LG02	10474362	10474442	OE9A036602-Oe9-LG02-10474054-10477705_308
Oe9_LG02	10474434	10474514	OE9A036602-Oe9-LG02-10474054-10477705_380
Oe9_LG02	10533921	10534001	OE9A044758-Oe9-LG02-10533921-10535228_0
Oe9_LG02	10534075	10534155	OE9A044758-Oe9-LG02-10533921-10535228_154
Oe9_LG02	10534229	10534309	OE9A044758-Oe9-LG02-10533921-10535228_308
Oe9_LG02	10534691	10534771	OE9A044758-Oe9-LG02-10533921-10535228_770
Oe9_LG02	10546145	10546225	OE9A037442-Oe9-LG02-10546145-10546413_0
Oe9_LG02	10546333	10546413	OE9A037442-Oe9-LG02-10546145-10546413_188
Oe9_LG02	10556877	10556957	OE9A004500-Oe9-LG02-10556877-10574196_0
Oe9_LG02	10557031	10557111	OE9A004500-Oe9-LG02-10556877-10574196_154
Oe9_LG02	10557067	10557147	OE9A004500-Oe9-LG02-10556877-10574196_190
Oe9_LG02	10557185	10557265	OE9A004500-Oe9-LG02-10556877-10574196_308
Oe9_LG02	10580778	10580858	OE9A046178-Oe9-LG03-29496321-29497181_312
Oe9_LG02	10580846	10580926	OE9A087279-Oe9-LG03-29502891-29503751_380
Oe9_LG02	10609242	10609322	OE9A034827-Oe9-LG02-10609242-10613713_0
Oe9_LG02	10609396	10609476	OE9A034827-Oe9-LG02-10609242-10613713_154
Oe9_LG02	10609432	10609512	OE9A034827-Oe9-LG02-10609242-10613713_190
Oe9_LG02	10609622	10609702	OE9A034827-Oe9-LG02-10609242-10613713_380
Oe9_LG02	10615263	10615343	OE9A075428-Oe9-LG02-10615263-10620964_0
Oe9_LG02	10615417	10615497	OE9A075428-Oe9-LG02-10615263-10620964_154
Oe9_LG02	10615453	10615533	OE9A075428-Oe9-LG02-10615263-10620964_190
Oe9_LG02	10615571	10615651	OE9A075428-Oe9-LG02-10615263-10620964_308
Oe9_LG02	10649252	10649332	OE9A031014-Oe9-LG02-10649252-10652245_0
Oe9_LG02	10649406	10649486	OE9A031014-Oe9-LG02-10649252-10652245_154
Oe9_LG02	10649560	10649640	OE9A031014-Oe9-LG02-10649252-10652245_308
Oe9_LG02	10649632	10649712	OE9A031014-Oe9-LG02-10649252-10652245_380
Oe9_LG02	10699783	10699863	OE9A007098-Oe9-LG02-10699647-10700268_136
Oe9_LG02	10699828	10699908	OE9A007098-Oe9-LG02-10699647-10700268_181
Oe9_LG02	10699919	10699999	OE9A007098-Oe9-LG02-10699647-10700268_272
Oe9_LG02	10700009	10700089	OE9A007098-Oe9-LG02-10699647-10700268_362
Oe9_LG02	10701625	10701705	OE9A017262-Oe9-LG02-10701245-10705779_380
Oe9_LG02	10701707	10701787	OE9A017262-Oe9-LG02-10701245-10705779_462
Oe9_LG02	10705084	10705164	OE9A025325-Oe9-LG03-4781146-4785103_616
Oe9_LG02	10762147	10762227	OE9A056991-Oe9-LG02-10761993-10768228_154
Oe9_LG02	10762183	10762263	OE9A056991-Oe9-LG02-10761993-10768228_190
Oe9_LG02	10762301	10762381	OE9A056991-Oe9-LG02-10761993-10768228_308
Oe9_LG02	10762373	10762453	OE9A056991-Oe9-LG02-10761993-10768228_380
Oe9_LG02	10793603	10793683	OE9A096445-Oe9-LG02-10793603-10798344_0
Oe9_LG02	10793757	10793837	OE9A096445-Oe9-LG02-10793603-10798344_154
Oe9_LG02	10793911	10793991	OE9A096445-Oe9-LG02-10793603-10798344_308
Oe9_LG02	10793983	10794063	OE9A096445-Oe9-LG02-10793603-10798344_380
Oe9_LG02	10797716	10797796	OE9A074227-Oe9-s02327-123474-124226_190
Oe9_LG02	10810499	10810579	OE9A098077-Oe9-LG02-10810345-10814033_154
Oe9_LG02	10810535	10810615	OE9A098077-Oe9-LG02-10810345-10814033_190
Oe9_LG02	10810653	10810733	OE9A098077-Oe9-LG02-10810345-10814033_308
Oe9_LG02	10810725	10810805	OE9A098077-Oe9-LG02-10810345-10814033_380
Oe9_LG02	10818025	10818105	OE9A018133-Oe9-LG02-10818025-10828271_0
Oe9_LG02	10818405	10818485	OE9A018133-Oe9-LG02-10818025-10828271_380
Oe9_LG02	10818487	10818567	OE9A018133-Oe9-LG02-10818025-10828271_462
Oe9_LG02	10818595	10818675	OE9A018133-Oe9-LG02-10818025-10828271_570
Oe9_LG02	10866576	10866656	OE9A061156-Oe9-LG02-10866576-10871138_0
Oe9_LG02	10866730	10866810	OE9A061156-Oe9-LG02-10866576-10871138_154
Oe9_LG02	10866766	10866846	OE9A061156-Oe9-LG02-10866576-10871138_190
Oe9_LG02	10866884	10866964	OE9A061156-Oe9-LG02-10866576-10871138_308
Oe9_LG02	10871678	10871758	OE9A035699-Oe9-LG02-10871678-10891812_0
Oe9_LG02	10871868	10871948	OE9A035699-Oe9-LG02-10871678-10891812_190
Oe9_LG02	10871986	10872066	OE9A035699-Oe9-LG02-10871678-10891812_308
Oe9_LG02	10872058	10872138	OE9A035699-Oe9-LG02-10871678-10891812_380
Oe9_LG02	10935190	10935270	OE9A078794-Oe9-LG02-10935190-10939656_0
Oe9_LG02	10935380	10935460	OE9A078794-Oe9-LG02-10935190-10939656_190
Oe9_LG02	10935498	10935578	OE9A078794-Oe9-LG02-10935190-10939656_308
Oe9_LG02	10935570	10935650	OE9A078794-Oe9-LG02-10935190-10939656_380
Oe9_LG02	10976323	10976403	OE9A089303-Oe9-LG02-10976323-10976858_0
Oe9_LG02	10976475	10976555	OE9A089303-Oe9-LG02-10976323-10976858_152
Oe9_LG02	10976778	10976858	OE9A089303-Oe9-LG02-10976323-10976858_455
Oe9_LG02	10979741	10979821	OE9A032057-Oe9-LG02-10979741-10983747_0
Oe9_LG02	10979895	10979975	OE9A032057-Oe9-LG02-10979741-10983747_154
Oe9_LG02	10980049	10980129	OE9A032057-Oe9-LG02-10979741-10983747_308
Oe9_LG02	10980203	10980283	OE9A032057-Oe9-LG02-10979741-10983747_462
Oe9_LG02	10990576	10990656	OE9A008706-Oe9-LG02-10990386-10991098_190
Oe9_LG02	10990766	10990846	OE9A008706-Oe9-LG02-10990386-10991098_380
Oe9_LG02	11037584	11037664	OE9A049683-Oe9-LG02-11037584-11038179_0
Oe9_LG02	11037756	11037836	OE9A049683-Oe9-LG02-11037584-11038179_172
Oe9_LG02	11038099	11038179	OE9A049683-Oe9-LG02-11037584-11038179_515
Oe9_LG02	11050156	11050236	OE9A028670-Oe9-LG02-11050156-11053507_0
Oe9_LG02	11050346	11050426	OE9A028670-Oe9-LG02-11050156-11053507_190
Oe9_LG02	11050464	11050544	OE9A028670-Oe9-LG02-11050156-11053507_308
Oe9_LG02	11050618	11050698	OE9A028670-Oe9-LG02-11050156-11053507_462
Oe9_LG02	11053176	11053256	OE9A109211-Oe9-s00031-349355-357386_154
Oe9_LG02	11172047	11172127	OE9A005285-Oe9-LG02-11172047-11176367_0
Oe9_LG02	11172237	11172317	OE9A005285-Oe9-LG02-11172047-11176367_190
Oe9_LG02	11172355	11172435	OE9A005285-Oe9-LG02-11172047-11176367_308
Oe9_LG02	11172427	11172507	OE9A005285-Oe9-LG02-11172047-11176367_380
Oe9_LG02	11175775	11175855	OE9A052997-Oe9-s00031-237860-242033_462
Oe9_LG02	11175929	11176009	OE9A052997-Oe9-s00031-237860-242033_308
Oe9_LG02	11176083	11176163	OE9A052997-Oe9-s00031-237860-242033_154
Oe9_LG02	11184163	11184243	OE9A083742-Oe9-LG02-11184163-11186624_0
Oe9_LG02	11184317	11184397	OE9A083742-Oe9-LG02-11184163-11186624_154
Oe9_LG02	11184471	11184551	OE9A083742-Oe9-LG02-11184163-11186624_308
Oe9_LG02	11188277	11188357	OE9A105951-Oe9-LG02-11188277-11196816_0
Oe9_LG02	11188431	11188511	OE9A105951-Oe9-LG02-11188277-11196816_154
Oe9_LG02	11188657	11188737	OE9A105951-Oe9-LG02-11188277-11196816_380
Oe9_LG02	11188847	11188927	OE9A105951-Oe9-LG02-11188277-11196816_570
Oe9_LG02	11235549	11235629	OE9A016567-Oe9-LG02-11235549-11236673_0
Oe9_LG02	11235703	11235783	OE9A016567-Oe9-LG02-11235549-11236673_154
Oe9_LG02	11235739	11235819	OE9A016567-Oe9-LG02-11235549-11236673_190
Oe9_LG02	11235857	11235937	OE9A016567-Oe9-LG02-11235549-11236673_308
Oe9_LG02	11261146	11261226	OE9A018884-Oe9-LG02-11261146-11262111_0
Oe9_LG02	11261294	11261374	OE9A018884-Oe9-LG02-11261146-11262111_148
Oe9_LG02	11261590	11261670	OE9A018884-Oe9-LG02-11261146-11262111_444
Oe9_LG02	11261679	11261759	OE9A023771-Oe9-s09915-215837-216987_462
Oe9_LG02	11261761	11261841	OE9A023771-Oe9-s09915-215837-216987_380
Oe9_LG02	11264437	11264517	OE9A090352-Oe9-LG02-11264437-11268329_0
Oe9_LG02	11264627	11264707	OE9A090352-Oe9-LG02-11264437-11268329_190
Oe9_LG02	11264745	11264825	OE9A090352-Oe9-LG02-11264437-11268329_308
Oe9_LG02	11295972	11296052	OE9A115729-Oe9-LG16-13930396-13933775_0
Oe9_LG02	11297722	11297802	OE9A121768-Oe9-LG02-11297722-11302036_0
Oe9_LG02	11297912	11297992	OE9A121768-Oe9-LG02-11297722-11302036_190
Oe9_LG02	11298184	11298264	OE9A121768-Oe9-LG02-11297722-11302036_462
Oe9_LG02	11298292	11298372	OE9A121768-Oe9-LG02-11297722-11302036_570
Oe9_LG02	11304390	11304470	OE9A116374-Oe9-LG02-11304390-11309965_0
Oe9_LG02	11304555	11304635	OE9A116374-Oe9-LG02-11304390-11309965_165
Oe9_LG02	11304770	11304850	OE9A116374-Oe9-LG02-11304390-11309965_380
Oe9_LG02	11401952	11402032	OE9A015677-Oe9-LG02-11401952-11421784_0
Oe9_LG02	11402106	11402186	OE9A015677-Oe9-LG02-11401952-11421784_154
Oe9_LG02	11402142	11402222	OE9A015677-Oe9-LG02-11401952-11421784_190
Oe9_LG02	11402254	11402334	OE9A021672-Oe9-s02780-22927-27240_308
Oe9_LG02	11402260	11402340	OE9A015677-Oe9-LG02-11401952-11421784_308
Oe9_LG02	11425183	11425263	OE9A064335-Oe9-LG02-11425183-11425399_0
Oe9_LG02	11696737	11696817	OE9A038376-Oe9-LG02-11696737-11697410_0
Oe9_LG02	11696886	11696966	OE9A038376-Oe9-LG02-11696737-11697410_149
Oe9_LG02	11696927	11697007	OE9A038376-Oe9-LG02-11696737-11697410_190
Oe9_LG02	11697035	11697115	OE9A038376-Oe9-LG02-11696737-11697410_298
Oe9_LG02	11703419	11703499	OE9A078105-Oe9-LG02-11703419-11711437_0
Oe9_LG02	11703573	11703653	OE9A078105-Oe9-LG02-11703419-11711437_154
Oe9_LG02	11703609	11703689	OE9A078105-Oe9-LG02-11703419-11711437_190
Oe9_LG02	11703727	11703807	OE9A078105-Oe9-LG02-11703419-11711437_308
Oe9_LG02	11714645	11714725	OE9A084672-Oe9-LG02-11714645-11722854_0
Oe9_LG02	11714799	11714879	OE9A084672-Oe9-LG02-11714645-11722854_154
Oe9_LG02	11714835	11714915	OE9A084672-Oe9-LG02-11714645-11722854_190
Oe9_LG02	11715107	11715187	OE9A084672-Oe9-LG02-11714645-11722854_462
Oe9_LG02	11723776	11723856	OE9A091546-Oe9-LG02-11723776-11724921_0
Oe9_LG02	11723930	11724010	OE9A091546-Oe9-LG02-11723776-11724921_154
Oe9_LG02	11723966	11724046	OE9A091546-Oe9-LG02-11723776-11724921_190
Oe9_LG02	11724084	11724164	OE9A091546-Oe9-LG02-11723776-11724921_308
Oe9_LG02	11724932	11725012	OE9A055419-Oe9-s00909-3145-3411_186
Oe9_LG02	11741979	11742059	OE9A066721-Oe9-LG02-11741979-11743361_0
Oe9_LG02	11742133	11742213	OE9A066721-Oe9-LG02-11741979-11743361_154
Oe9_LG02	11742169	11742249	OE9A066721-Oe9-LG02-11741979-11743361_190
Oe9_LG02	11742359	11742439	OE9A066721-Oe9-LG02-11741979-11743361_380
Oe9_LG02	11795822	11795902	OE9A034456-Oe9-LG02-11795822-11796193_0
Oe9_LG02	11795968	11796048	OE9A034456-Oe9-LG02-11795822-11796193_146
Oe9_LG02	11796113	11796193	OE9A034456-Oe9-LG02-11795822-11796193_291
Oe9_LG02	11818116	11818196	OE9A029271-Oe9-LG02-11817962-11819363_154
Oe9_LG02	11818424	11818504	OE9A029271-Oe9-LG02-11817962-11819363_462
Oe9_LG02	11818532	11818612	OE9A029271-Oe9-LG02-11817962-11819363_570
Oe9_LG02	11818578	11818658	OE9A029271-Oe9-LG02-11817962-11819363_616
Oe9_LG02	11842715	11842795	OE9A100961-Oe9-LG02-11842715-11842915_0
Oe9_LG02	11842835	11842915	OE9A100961-Oe9-LG02-11842715-11842915_120
Oe9_LG02	11927630	11927710	OE9A009085-Oe9-LG02-11927630-11934560_0
Oe9_LG02	11927784	11927864	OE9A009085-Oe9-LG02-11927630-11934560_154
Oe9_LG02	11927938	11928018	OE9A009085-Oe9-LG02-11927630-11934560_308
Oe9_LG02	11928010	11928090	OE9A009085-Oe9-LG02-11927630-11934560_380
Oe9_LG02	11934871	11934951	OE9A046273-Oe9-LG02-11934871-11935524_0
Oe9_LG02	11935015	11935095	OE9A046273-Oe9-LG02-11934871-11935524_144
Oe9_LG02	11935061	11935141	OE9A046273-Oe9-LG02-11934871-11935524_190
Oe9_LG02	11935159	11935239	OE9A046273-Oe9-LG02-11934871-11935524_288
Oe9_LG02	11977953	11978033	OE9A119935-Oe9-LG02-11977953-11983516_0
Oe9_LG02	11978107	11978187	OE9A119935-Oe9-LG02-11977953-11983516_154
Oe9_LG02	11978143	11978223	OE9A119935-Oe9-LG02-11977953-11983516_190
Oe9_LG02	11978523	11978603	OE9A119935-Oe9-LG02-11977953-11983516_570
Oe9_LG02	11987265	11987345	OE9A112028-Oe9-LG02-11987265-12006965_0
Oe9_LG02	11987419	11987499	OE9A112028-Oe9-LG02-11987265-12006965_154
Oe9_LG02	11987455	11987535	OE9A112028-Oe9-LG02-11987265-12006965_190
Oe9_LG02	11987573	11987653	OE9A112028-Oe9-LG02-11987265-12006965_308
Oe9_LG02	12007529	12007609	OE9A054317-Oe9-LG02-12007529-12009567_0
Oe9_LG02	12007683	12007763	OE9A054317-Oe9-LG02-12007529-12009567_154
Oe9_LG02	12007719	12007799	OE9A054317-Oe9-LG02-12007529-12009567_190
Oe9_LG02	12007837	12007917	OE9A054317-Oe9-LG02-12007529-12009567_308
Oe9_LG02	12047616	12047696	OE9A065701-Oe9-LG02-12047616-12049177_0
Oe9_LG02	12047770	12047850	OE9A065701-Oe9-LG02-12047616-12049177_154
Oe9_LG02	12047806	12047886	OE9A065701-Oe9-LG02-12047616-12049177_190
Oe9_LG02	12047924	12048004	OE9A065701-Oe9-LG02-12047616-12049177_308
Oe9_LG02	12099157	12099237	OE9A001791-Oe9-LG02-12099003-12102540_154
Oe9_LG02	12099193	12099273	OE9A001791-Oe9-LG02-12099003-12102540_190
Oe9_LG02	12099383	12099463	OE9A001791-Oe9-LG02-12099003-12102540_380
Oe9_LG02	12099465	12099545	OE9A001791-Oe9-LG02-12099003-12102540_462
Oe9_LG02	12104609	12104689	OE9A056164-Oe9-LG02-12104609-12104848_0
Oe9_LG02	12104768	12104848	OE9A056164-Oe9-LG02-12104609-12104848_159
Oe9_LG02	12110446	12110526	OE9A047091-Oe9-LG02-12110446-12116467_0
Oe9_LG02	12111216	12111296	OE9A047091-Oe9-LG02-12110446-12116467_770
Oe9_LG02	12111366	12111446	OE9A047091-Oe9-LG02-12110446-12116467_920
Oe9_LG02	12116659	12116739	OE9A098815-Oe9-LG02-12116659-12124202_0
Oe9_LG02	12116967	12117047	OE9A098815-Oe9-LG02-12116659-12124202_308
Oe9_LG02	12117039	12117119	OE9A098815-Oe9-LG02-12116659-12124202_380
Oe9_LG02	12117121	12117201	OE9A098815-Oe9-LG02-12116659-12124202_462
Oe9_LG02	12142039	12142119	OE9A069044-Oe9-LG02-12142039-12142308_0
Oe9_LG02	12302839	12302919	OE9A041869-Oe9-LG02-12302839-12304838_0
Oe9_LG02	12302993	12303073	OE9A041869-Oe9-LG02-12302839-12304838_154
Oe9_LG02	12303029	12303109	OE9A041869-Oe9-LG02-12302839-12304838_190
Oe9_LG02	12303147	12303227	OE9A041869-Oe9-LG02-12302839-12304838_308
Oe9_LG02	12313119	12313199	OE9A061876-Oe9-LG02-12313119-12316563_0
Oe9_LG02	12313273	12313353	OE9A061876-Oe9-LG02-12313119-12316563_154
Oe9_LG02	12313309	12313389	OE9A061876-Oe9-LG02-12313119-12316563_190
Oe9_LG02	12313427	12313507	OE9A061876-Oe9-LG02-12313119-12316563_308
Oe9_LG02	12405214	12405294	OE9A084043-Oe9-LG02-12405214-12406239_0
Oe9_LG02	12405594	12405674	OE9A084043-Oe9-LG02-12405214-12406239_380
Oe9_LG02	12408977	12409057	OE9A084043-Oe9-LG02-12405214-12406239_308
Oe9_LG02	12423261	12423341	OE9A080310-Oe9-LG02-12423261-12426982_0
Oe9_LG02	12423415	12423495	OE9A080310-Oe9-LG02-12423261-12426982_154
Oe9_LG02	12423451	12423531	OE9A080310-Oe9-LG02-12423261-12426982_190
Oe9_LG02	12423569	12423649	OE9A080310-Oe9-LG02-12423261-12426982_308
Oe9_LG02	12424139	12424219	OE9A026747-Oe9-s03846-397297-400247_154
Oe9_LG02	12462171	12462251	OE9A073144-Oe9-LG02-12462171-12465211_0
Oe9_LG02	12462325	12462405	OE9A073144-Oe9-LG02-12462171-12465211_154
Oe9_LG02	12462479	12462559	OE9A073144-Oe9-LG02-12462171-12465211_308
Oe9_LG02	12462551	12462631	OE9A073144-Oe9-LG02-12462171-12465211_380
Oe9_LG02	12531873	12531953	OE9A025151-Oe9-LG02-12531873-12536522_0
Oe9_LG02	12532027	12532107	OE9A025151-Oe9-LG02-12531873-12536522_154
Oe9_LG02	12532063	12532143	OE9A025151-Oe9-LG02-12531873-12536522_190
Oe9_LG02	12536896	12536976	OE9A049039-Oe9-LG02-12536896-12538684_0
Oe9_LG02	12537050	12537130	OE9A049039-Oe9-LG02-12536896-12538684_154
Oe9_LG02	12537086	12537166	OE9A049039-Oe9-LG02-12536896-12538684_190
Oe9_LG02	12537204	12537284	OE9A049039-Oe9-LG02-12536896-12538684_308
Oe9_LG02	12542287	12542367	OE9A073249-Oe9-LG02-12542287-12546329_0
Oe9_LG02	12542441	12542521	OE9A073249-Oe9-LG02-12542287-12546329_154
Oe9_LG02	12542477	12542557	OE9A073249-Oe9-LG02-12542287-12546329_190
Oe9_LG02	12542595	12542675	OE9A073249-Oe9-LG02-12542287-12546329_308
Oe9_LG02	12551283	12551363	OE9A110767-Oe9-LG02-12551093-12554245_190
Oe9_LG02	12551555	12551635	OE9A110767-Oe9-LG02-12551093-12554245_462
Oe9_LG02	12551663	12551743	OE9A110767-Oe9-LG02-12551093-12554245_570
Oe9_LG02	12551709	12551789	OE9A110767-Oe9-LG02-12551093-12554245_616
Oe9_LG02	12558199	12558279	OE9A007786-Oe9-LG02-12558199-12574810_0
Oe9_LG02	12558353	12558433	OE9A007786-Oe9-LG02-12558199-12574810_154
Oe9_LG02	12558389	12558469	OE9A007786-Oe9-LG02-12558199-12574810_190
Oe9_LG02	12558507	12558587	OE9A007786-Oe9-LG02-12558199-12574810_308
Oe9_LG02	12589733	12589813	OE9A012091-Oe9-LG02-12589579-12592281_154
Oe9_LG02	12589769	12589849	OE9A012091-Oe9-LG02-12589579-12592281_190
Oe9_LG02	12590041	12590121	OE9A012091-Oe9-LG02-12589579-12592281_462
Oe9_LG02	12590195	12590275	OE9A012091-Oe9-LG02-12589579-12592281_616
Oe9_LG02	12621944	12622024	OE9A054223-Oe9-LG02-12621790-12627427_154
Oe9_LG02	12621980	12622060	OE9A054223-Oe9-LG02-12621790-12627427_190
Oe9_LG02	12622098	12622178	OE9A054223-Oe9-LG02-12621790-12627427_308
Oe9_LG02	12622360	12622440	OE9A054223-Oe9-LG02-12621790-12627427_570
Oe9_LG02	12631113	12631193	OE9A094133-Oe9-LG02-12631113-12633504_0
Oe9_LG02	12631421	12631501	OE9A094133-Oe9-LG02-12631113-12633504_308
Oe9_LG02	12631493	12631573	OE9A094133-Oe9-LG02-12631113-12633504_380
Oe9_LG02	12631683	12631763	OE9A094133-Oe9-LG02-12631113-12633504_570
Oe9_LG02	12631755	12631835	OE9A111637-Oe9-LG02-12631601-12636468_154
Oe9_LG02	12631791	12631871	OE9A111637-Oe9-LG02-12631601-12636468_190
Oe9_LG02	12631981	12632061	OE9A111637-Oe9-LG02-12631601-12636468_380
Oe9_LG02	12632063	12632143	OE9A111637-Oe9-LG02-12631601-12636468_462
Oe9_LG02	12696947	12697027	OE9A058247-Oe9-LG02-12696947-12699858_0
Oe9_LG02	12697101	12697181	OE9A058247-Oe9-LG02-12696947-12699858_154
Oe9_LG02	12697137	12697217	OE9A058247-Oe9-LG02-12696947-12699858_190
Oe9_LG02	12697255	12697335	OE9A058247-Oe9-LG02-12696947-12699858_308
Oe9_LG02	12701592	12701672	OE9A081012-Oe9-LG02-12701402-12710022_190
Oe9_LG02	12701710	12701790	OE9A081012-Oe9-LG02-12701402-12710022_308
Oe9_LG02	12701782	12701862	OE9A081012-Oe9-LG02-12701402-12710022_380
Oe9_LG02	12701864	12701944	OE9A081012-Oe9-LG02-12701402-12710022_462
Oe9_LG02	12728599	12728679	OE9A004021-Oe9-s03853-1032463-1047237_308
Oe9_LG02	12728670	12728750	OE9A072751-Oe9-LG02-12728290-12729935_380
Oe9_LG02	12728752	12728832	OE9A072751-Oe9-LG02-12728290-12729935_462
Oe9_LG02	12732472	12732552	OE9A068595-Oe9-LG02-12732472-12737547_0
Oe9_LG02	12732852	12732932	OE9A068595-Oe9-LG02-12732472-12737547_380
Oe9_LG02	12732934	12733014	OE9A068595-Oe9-LG02-12732472-12737547_462
Oe9_LG02	12733042	12733122	OE9A068595-Oe9-LG02-12732472-12737547_570
Oe9_LG02	12753696	12753776	OE9A057879-Oe9-LG02-12753696-12758074_0
Oe9_LG02	12754004	12754084	OE9A057879-Oe9-LG02-12753696-12758074_308
Oe9_LG02	12754076	12754156	OE9A057879-Oe9-LG02-12753696-12758074_380
Oe9_LG02	12754158	12754238	OE9A057879-Oe9-LG02-12753696-12758074_462
Oe9_LG02	12788847	12788927	OE9A021294-Oe9-LG02-12788847-12789553_0
Oe9_LG02	12789004	12789084	OE9A021294-Oe9-LG02-12788847-12789553_157
Oe9_LG02	12789037	12789117	OE9A021294-Oe9-LG02-12788847-12789553_190
Oe9_LG02	12789161	12789241	OE9A021294-Oe9-LG02-12788847-12789553_314
Oe9_LG02	12792649	12792729	OE9A080359-Oe9-LG02-12792649-12796555_0
Oe9_LG02	12792803	12792883	OE9A080359-Oe9-LG02-12792649-12796555_154
Oe9_LG02	12792839	12792919	OE9A080359-Oe9-LG02-12792649-12796555_190
Oe9_LG02	12792957	12793037	OE9A080359-Oe9-LG02-12792649-12796555_308
Oe9_LG02	12849661	12849741	OE9A098848-Oe9-LG02-12849661-12850926_0
Oe9_LG02	12849851	12849931	OE9A098848-Oe9-LG02-12849661-12850926_190
Oe9_LG02	12849969	12850049	OE9A098848-Oe9-LG02-12849661-12850926_308
Oe9_LG02	12857784	12857864	OE9A094168-Oe9-LG02-12857784-12859682_0
Oe9_LG02	12857938	12858018	OE9A094168-Oe9-LG02-12857784-12859682_154
Oe9_LG02	12857974	12858054	OE9A094168-Oe9-LG02-12857784-12859682_190
Oe9_LG02	12858092	12858172	OE9A094168-Oe9-LG02-12857784-12859682_308
Oe9_LG02	12963082	12963162	OE9A040634-Oe9-LG02-12963082-12967716_0
Oe9_LG02	12963236	12963316	OE9A040634-Oe9-LG02-12963082-12967716_154
Oe9_LG02	12963272	12963352	OE9A040634-Oe9-LG02-12963082-12967716_190
Oe9_LG02	12964002	12964082	OE9A040634-Oe9-LG02-12963082-12967716_920
Oe9_LG02	12985981	12986061	OE9A113287-Oe9-LG02-12985673-12987149_308
Oe9_LG02	12986053	12986133	OE9A113287-Oe9-LG02-12985673-12987149_380
Oe9_LG02	12986243	12986323	OE9A113287-Oe9-LG02-12985673-12987149_570
Oe9_LG02	12986289	12986369	OE9A113287-Oe9-LG02-12985673-12987149_616
Oe9_LG02	12998056	12998136	OE9A007709-Oe9-LG02-12998056-13008064_0
Oe9_LG02	12998246	12998326	OE9A007709-Oe9-LG02-12998056-13008064_190
Oe9_LG02	12998436	12998516	OE9A007709-Oe9-LG02-12998056-13008064_380
Oe9_LG02	12998826	12998906	OE9A007709-Oe9-LG02-12998056-13008064_770
Oe9_LG02	13009327	13009407	OE9A004278-Oe9-LG02-13009327-13013675_0
Oe9_LG02	13009481	13009561	OE9A004278-Oe9-LG02-13009327-13013675_154
Oe9_LG02	13009517	13009597	OE9A004278-Oe9-LG02-13009327-13013675_190
Oe9_LG02	13009789	13009869	OE9A004278-Oe9-LG02-13009327-13013675_462
Oe9_LG02	13056521	13056601	OE9A001640-Oe9-LG02-13056521-13059604_0
Oe9_LG02	13056675	13056755	OE9A001640-Oe9-LG02-13056521-13059604_154
Oe9_LG02	13056711	13056791	OE9A001640-Oe9-LG02-13056521-13059604_190
Oe9_LG02	13056829	13056909	OE9A001640-Oe9-LG02-13056521-13059604_308
Oe9_LG02	13081534	13081614	OE9A042042-Oe9-LG02-13081534-13081800_0
Oe9_LG02	13081720	13081800	OE9A042042-Oe9-LG02-13081534-13081800_186
Oe9_LG02	13115655	13115735	OE9A080338-Oe9-LG02-13115465-13116728_190
Oe9_LG02	13115773	13115853	OE9A080338-Oe9-LG02-13115465-13116728_308
Oe9_LG02	13115845	13115925	OE9A080338-Oe9-LG02-13115465-13116728_380
Oe9_LG02	13115927	13116007	OE9A080338-Oe9-LG02-13115465-13116728_462
Oe9_LG02	13162476	13162556	OE9A041642-Oe9-LG02-13162476-13163114_0
Oe9_LG02	13162616	13162696	OE9A041642-Oe9-LG02-13162476-13163114_140
Oe9_LG02	13162662	13162742	OE9A041642-Oe9-LG02-13162476-13163114_186
Oe9_LG02	13162756	13162836	OE9A041642-Oe9-LG02-13162476-13163114_280
Oe9_LG02	13197603	13197683	OE9A061878-Oe9-LG02-13197603-13201042_0
Oe9_LG02	13197793	13197873	OE9A061878-Oe9-LG02-13197603-13201042_190
Oe9_LG02	13197911	13197991	OE9A061878-Oe9-LG02-13197603-13201042_308
Oe9_LG02	13197983	13198063	OE9A061878-Oe9-LG02-13197603-13201042_380
Oe9_LG02	13201477	13201557	OE9A087412-Oe9-LG02-13201477-13210306_0
Oe9_LG02	13202247	13202327	OE9A087412-Oe9-LG02-13201477-13210306_770
Oe9_LG02	13202397	13202477	OE9A087412-Oe9-LG02-13201477-13210306_920
Oe9_LG02	13211565	13211645	OE9A073601-Oe9-LG02-13211565-13233641_0
Oe9_LG02	13211719	13211799	OE9A073601-Oe9-LG02-13211565-13233641_154
Oe9_LG02	13211755	13211835	OE9A073601-Oe9-LG02-13211565-13233641_190
Oe9_LG02	13211873	13211953	OE9A073601-Oe9-LG02-13211565-13233641_308
Oe9_LG02	13255444	13255524	OE9A099106-Oe9-LG02-13255444-13257875_0
Oe9_LG02	13255598	13255678	OE9A099106-Oe9-LG02-13255444-13257875_154
Oe9_LG02	13255634	13255714	OE9A099106-Oe9-LG02-13255444-13257875_190
Oe9_LG02	13255752	13255832	OE9A099106-Oe9-LG02-13255444-13257875_308
Oe9_LG02	13268917	13268997	OE9A071960-Oe9-LG02-13268917-13269758_0
Oe9_LG02	13269070	13269150	OE9A071960-Oe9-LG02-13268917-13269758_153
Oe9_LG02	13269107	13269187	OE9A071960-Oe9-LG02-13268917-13269758_190
Oe9_LG02	13269223	13269303	OE9A071960-Oe9-LG02-13268917-13269758_306
Oe9_LG02	13275086	13275166	OE9A032555-Oe9-LG02-13275086-13279220_0
Oe9_LG02	13275240	13275320	OE9A032555-Oe9-LG02-13275086-13279220_154
Oe9_LG02	13275276	13275356	OE9A032555-Oe9-LG02-13275086-13279220_190
Oe9_LG02	13275394	13275474	OE9A032555-Oe9-LG02-13275086-13279220_308
Oe9_LG02	13280926	13281006	OE9A108084-Oe9-LG02-13280926-13283581_0
Oe9_LG02	13281080	13281160	OE9A108084-Oe9-LG02-13280926-13283581_154
Oe9_LG02	13281116	13281196	OE9A108084-Oe9-LG02-13280926-13283581_190
Oe9_LG02	13281388	13281468	OE9A108084-Oe9-LG02-13280926-13283581_462
Oe9_LG02	13286971	13287051	OE9A007492-Oe9-LG02-13286971-13289776_0
Oe9_LG02	13287125	13287205	OE9A007492-Oe9-LG02-13286971-13289776_154
Oe9_LG02	13287161	13287241	OE9A007492-Oe9-LG02-13286971-13289776_190
Oe9_LG02	13287279	13287359	OE9A007492-Oe9-LG02-13286971-13289776_308
Oe9_LG02	13302332	13302412	OE9A032436-Oe9-LG02-13301958-13302599_374
Oe9_LG02	13302519	13302599	OE9A032436-Oe9-LG02-13301958-13302599_561
Oe9_LG02	13303388	13303468	OE9A087788-Oe9-LG02-13303388-13313708_0
Oe9_LG02	13303542	13303622	OE9A087788-Oe9-LG02-13303388-13313708_154
Oe9_LG02	13303578	13303658	OE9A087788-Oe9-LG02-13303388-13313708_190
Oe9_LG02	13303696	13303776	OE9A087788-Oe9-LG02-13303388-13313708_308
Oe9_LG02	13339301	13339381	OE9A044674-Oe9-LG14-2341017-2341401_0
Oe9_LG02	13339606	13339686	OE9A012572-Oe9-LG02-13339301-13339686_305
Oe9_LG02	13340390	13340470	OE9A033712-Oe9-LG02-13340236-13342740_154
Oe9_LG02	13340426	13340506	OE9A033712-Oe9-LG02-13340236-13342740_190
Oe9_LG02	13345555	13345635	OE9A033404-Oe9-LG07-2728552-2730718_0
Oe9_LG02	13345555	13345635	OE9A049036-Oe9-LG02-13345555-13347480_0
Oe9_LG02	13345709	13345789	OE9A033404-Oe9-LG07-2728552-2730718_154
Oe9_LG02	13345745	13345825	OE9A033404-Oe9-LG07-2728552-2730718_190
Oe9_LG02	13345863	13345943	OE9A049036-Oe9-LG02-13345555-13347480_308
Oe9_LG02	13349862	13349942	OE9A082780-Oe9-LG02-13349862-13350869_0
Oe9_LG02	13350016	13350096	OE9A082780-Oe9-LG02-13349862-13350869_154
Oe9_LG02	13350052	13350132	OE9A082780-Oe9-LG02-13349862-13350869_190
Oe9_LG02	13350170	13350250	OE9A082780-Oe9-LG02-13349862-13350869_308
Oe9_LG02	13350558	13350638	OE9A103863-Oe9-s00631-66619-67422_290
Oe9_LG02	13354463	13354543	OE9A118671-Oe9-LG02-13354463-13355451_0
Oe9_LG02	13354615	13354695	OE9A118671-Oe9-LG02-13354463-13355451_152
Oe9_LG02	13354653	13354733	OE9A118671-Oe9-LG02-13354463-13355451_190
Oe9_LG02	13354767	13354847	OE9A118671-Oe9-LG02-13354463-13355451_304
Oe9_LG02	13393940	13394020	OE9A059394-Oe9-LG02-13393940-13397077_0
Oe9_LG02	13394094	13394174	OE9A059394-Oe9-LG02-13393940-13397077_154
Oe9_LG02	13394130	13394210	OE9A059394-Oe9-LG02-13393940-13397077_190
Oe9_LG02	13394248	13394328	OE9A059394-Oe9-LG02-13393940-13397077_308
Oe9_LG02	13395576	13395656	OE9A021391-Oe9-s09616-13341-14469_0
Oe9_LG02	13406892	13406972	OE9A003476-Oe9-LG02-13406892-13408085_0
Oe9_LG02	13407046	13407126	OE9A003476-Oe9-LG02-13406892-13408085_154
Oe9_LG02	13407082	13407162	OE9A003476-Oe9-LG02-13406892-13408085_190
Oe9_LG02	13407200	13407280	OE9A003476-Oe9-LG02-13406892-13408085_308
Oe9_LG02	13407875	13407955	OE9A058770-Oe9-s09616-1177-2191_0
Oe9_LG02	13457313	13457393	OE9A069713-Oe9-LG02-13457159-13464632_154
Oe9_LG02	13457349	13457429	OE9A069713-Oe9-LG02-13457159-13464632_190
Oe9_LG02	13457467	13457547	OE9A069713-Oe9-LG02-13457159-13464632_308
Oe9_LG02	13457539	13457619	OE9A069713-Oe9-LG02-13457159-13464632_380
Oe9_LG02	13465876	13465956	OE9A085443-Oe9-LG02-13465722-13467971_154
Oe9_LG02	13465912	13465992	OE9A085443-Oe9-LG02-13465722-13467971_190
Oe9_LG02	13466030	13466110	OE9A085443-Oe9-LG02-13465722-13467971_308
Oe9_LG02	13466184	13466264	OE9A085443-Oe9-LG02-13465722-13467971_462
Oe9_LG02	13527936	13528016	OE9A032603-Oe9-LG02-13527782-13534451_154
Oe9_LG02	13527972	13528052	OE9A032603-Oe9-LG02-13527782-13534451_190
Oe9_LG02	13528162	13528242	OE9A032603-Oe9-LG02-13527782-13534451_380
Oe9_LG02	13528244	13528324	OE9A032603-Oe9-LG02-13527782-13534451_462
Oe9_LG02	13543145	13543225	OE9A011785-Oe9-LG02-13543145-13547205_0
Oe9_LG02	13543299	13543379	OE9A011785-Oe9-LG02-13543145-13547205_154
Oe9_LG02	13543335	13543415	OE9A011785-Oe9-LG02-13543145-13547205_190
Oe9_LG02	13543453	13543533	OE9A011785-Oe9-LG02-13543145-13547205_308
Oe9_LG02	13590095	13590175	OE9A031589-Oe9-LG02-13590095-13593525_0
Oe9_LG02	13590249	13590329	OE9A031589-Oe9-LG02-13590095-13593525_154
Oe9_LG02	13590665	13590745	OE9A031589-Oe9-LG02-13590095-13593525_570
Oe9_LG02	13598158	13598238	OE9A065233-Oe9-LG02-13598158-13598701_0
Oe9_LG02	13598313	13598393	OE9A065233-Oe9-LG02-13598158-13598701_155
Oe9_LG02	13598468	13598548	OE9A065233-Oe9-LG02-13598158-13598701_310
Oe9_LG02	13598621	13598701	OE9A065233-Oe9-LG02-13598158-13598701_463
Oe9_LG02	13606887	13606967	OE9A007047-Oe9-LG02-13606887-13610962_0
Oe9_LG02	13607041	13607121	OE9A007047-Oe9-LG02-13606887-13610962_154
Oe9_LG02	13607077	13607157	OE9A007047-Oe9-LG02-13606887-13610962_190
Oe9_LG02	13607195	13607275	OE9A007047-Oe9-LG02-13606887-13610962_308
Oe9_LG02	13620105	13620185	OE9A040436-Oe9-LG02-13620105-13620446_0
Oe9_LG02	13620236	13620316	OE9A040436-Oe9-LG02-13620105-13620446_131
Oe9_LG02	13626175	13626255	OE9A051456-Oe9-LG02-13626175-13628479_0
Oe9_LG02	13626329	13626409	OE9A051456-Oe9-LG02-13626175-13628479_154
Oe9_LG02	13626483	13626563	OE9A051456-Oe9-LG02-13626175-13628479_308
Oe9_LG02	13626637	13626717	OE9A051456-Oe9-LG02-13626175-13628479_462
Oe9_LG02	13656733	13656813	OE9A110966-Oe9-LG02-13656733-13658783_0
Oe9_LG02	13656923	13657003	OE9A110966-Oe9-LG02-13656733-13658783_190
Oe9_LG02	13657303	13657383	OE9A110966-Oe9-LG02-13656733-13658783_570
Oe9_LG02	13657509	13657589	OE9A055424-Oe9-s04116-81-978_190
Oe9_LG02	13657699	13657779	OE9A055424-Oe9-s04116-81-978_0
Oe9_LG02	13671825	13671905	OE9A008445-Oe9-LG02-13671825-13673874_0
Oe9_LG02	13671825	13671905	OE9A086533-Oe9-s04172-162782-167317_0
Oe9_LG02	13672015	13672095	OE9A008445-Oe9-LG02-13671825-13673874_190
Oe9_LG02	13672133	13672213	OE9A008445-Oe9-LG02-13671825-13673874_308
Oe9_LG02	13672133	13672213	OE9A086533-Oe9-s04172-162782-167317_308
Oe9_LG02	14426625	14426705	OE9A098686-Oe9-LG02-14426625-14433422_0
Oe9_LG02	14426815	14426895	OE9A098686-Oe9-LG02-14426625-14433422_190
Oe9_LG02	14427087	14427167	OE9A098686-Oe9-LG02-14426625-14433422_462
Oe9_LG02	14427195	14427275	OE9A098686-Oe9-LG02-14426625-14433422_570
Oe9_LG02	14433911	14433991	OE9A011838-Oe9-LG02-14433911-14435190_0
Oe9_LG02	14434065	14434145	OE9A011838-Oe9-LG02-14433911-14435190_154
Oe9_LG02	14434101	14434181	OE9A011838-Oe9-LG02-14433911-14435190_190
Oe9_LG02	14434219	14434299	OE9A011838-Oe9-LG02-14433911-14435190_308
Oe9_LG02	14452515	14452595	OE9A050399-Oe9-LG02-14452515-14458524_0
Oe9_LG02	14452669	14452749	OE9A050399-Oe9-LG02-14452515-14458524_154
Oe9_LG02	14452705	14452785	OE9A050399-Oe9-LG02-14452515-14458524_190
Oe9_LG02	14452823	14452903	OE9A050399-Oe9-LG02-14452515-14458524_308
Oe9_LG02	14475779	14475859	OE9A077854-Oe9-LG06-21354925-21356707_770
Oe9_LG02	14510915	14510995	OE9A072099-Oe9-LG02-14510915-14511747_0
Oe9_LG02	14511066	14511146	OE9A072099-Oe9-LG02-14510915-14511747_151
Oe9_LG02	14511105	14511185	OE9A072099-Oe9-LG02-14510915-14511747_190
Oe9_LG02	14511217	14511297	OE9A072099-Oe9-LG02-14510915-14511747_302
Oe9_LG02	14515012	14515092	OE9A048768-Oe9-LG02-14515012-14520141_0
Oe9_LG02	14515166	14515246	OE9A048768-Oe9-LG02-14515012-14520141_154
Oe9_LG02	14515320	14515400	OE9A048768-Oe9-LG02-14515012-14520141_308
Oe9_LG02	14515392	14515472	OE9A048768-Oe9-LG02-14515012-14520141_380
Oe9_LG02	14537711	14537791	OE9A113674-Oe9-LG02-14537521-14540408_190
Oe9_LG02	14537829	14537909	OE9A113674-Oe9-LG02-14537521-14540408_308
Oe9_LG02	14537983	14538063	OE9A113674-Oe9-LG02-14537521-14540408_462
Oe9_LG02	14538091	14538171	OE9A113674-Oe9-LG02-14537521-14540408_570
Oe9_LG02	14556447	14556527	OE9A030606-Oe9-LG02-14556447-14562436_0
Oe9_LG02	14556637	14556717	OE9A030606-Oe9-LG02-14556447-14562436_190
Oe9_LG02	14556755	14556835	OE9A030606-Oe9-LG02-14556447-14562436_308
Oe9_LG02	14556827	14556907	OE9A030606-Oe9-LG02-14556447-14562436_380
Oe9_LG02	14562282	14562362	OE9A070495-Oe9-LG02-14562128-14572945_154
Oe9_LG02	14562318	14562398	OE9A070495-Oe9-LG02-14562128-14572945_190
Oe9_LG02	14562698	14562778	OE9A070495-Oe9-LG02-14562128-14572945_570
Oe9_LG02	14562744	14562824	OE9A070495-Oe9-LG02-14562128-14572945_616
Oe9_LG02	14603253	14603333	OE9A050438-Oe9-LG02-14603253-14606881_0
Oe9_LG02	14603407	14603487	OE9A050438-Oe9-LG02-14603253-14606881_154
Oe9_LG02	14603443	14603523	OE9A050438-Oe9-LG02-14603253-14606881_190
Oe9_LG02	14603561	14603641	OE9A050438-Oe9-LG02-14603253-14606881_308
Oe9_LG02	14608967	14609047	OE9A073345-Oe9-LG02-14608967-14609533_0
Oe9_LG02	14609129	14609209	OE9A073345-Oe9-LG02-14608967-14609533_162
Oe9_LG02	14609291	14609371	OE9A073345-Oe9-LG02-14608967-14609533_324
Oe9_LG02	14609453	14609533	OE9A073345-Oe9-LG02-14608967-14609533_486
Oe9_LG02	14645558	14645638	OE9A041821-Oe9-LG02-14645404-14648772_154
Oe9_LG02	14645594	14645674	OE9A041821-Oe9-LG02-14645404-14648772_190
Oe9_LG02	14645712	14645792	OE9A041821-Oe9-LG02-14645404-14648772_308
Oe9_LG02	14645784	14645864	OE9A041821-Oe9-LG02-14645404-14648772_380
Oe9_LG02	14663389	14663469	OE9A073046-Oe9-LG02-14663389-14664408_0
Oe9_LG02	14663543	14663623	OE9A073046-Oe9-LG02-14663389-14664408_154
Oe9_LG02	14663579	14663659	OE9A073046-Oe9-LG02-14663389-14664408_190
Oe9_LG02	14664005	14664085	OE9A073046-Oe9-LG02-14663389-14664408_616
Oe9_LG02	14699093	14699173	OE9A031944-Oe9-LG02-14699093-14701391_0
Oe9_LG02	14699247	14699327	OE9A031944-Oe9-LG02-14699093-14701391_154
Oe9_LG02	14699283	14699363	OE9A031944-Oe9-LG02-14699093-14701391_190
Oe9_LG02	14699401	14699481	OE9A031944-Oe9-LG02-14699093-14701391_308
Oe9_LG02	14701847	14701927	OE9A115057-Oe9-LG02-14701847-14704261_0
Oe9_LG02	14702001	14702081	OE9A115057-Oe9-LG02-14701847-14704261_154
Oe9_LG02	14702037	14702117	OE9A115057-Oe9-LG02-14701847-14704261_190
Oe9_LG02	14702155	14702235	OE9A115057-Oe9-LG02-14701847-14704261_308
Oe9_LG02	14710199	14710279	OE9A091718-Oe9-LG02-14710199-14719088_0
Oe9_LG02	14710353	14710433	OE9A091718-Oe9-LG02-14710199-14719088_154
Oe9_LG02	14710389	14710469	OE9A091718-Oe9-LG02-14710199-14719088_190
Oe9_LG02	14710507	14710587	OE9A091718-Oe9-LG02-14710199-14719088_308
Oe9_LG02	14728392	14728472	OE9A050767-Oe9-LG02-14728392-14729394_0
Oe9_LG02	14728546	14728626	OE9A050767-Oe9-LG02-14728392-14729394_154
Oe9_LG02	14728582	14728662	OE9A050767-Oe9-LG02-14728392-14729394_190
Oe9_LG02	14728700	14728780	OE9A050767-Oe9-LG02-14728392-14729394_308
Oe9_LG02	14731450	14731530	OE9A073454-Oe9-LG02-14731450-14733310_0
Oe9_LG02	14731640	14731720	OE9A073454-Oe9-LG02-14731450-14733310_190
Oe9_LG02	14731758	14731838	OE9A073454-Oe9-LG02-14731450-14733310_308
Oe9_LG02	14731830	14731910	OE9A073454-Oe9-LG02-14731450-14733310_380
Oe9_LG02	14735885	14735965	OE9A105527-Oe9-LG02-14735731-14741183_154
Oe9_LG02	14735921	14736001	OE9A105527-Oe9-LG02-14735731-14741183_190
Oe9_LG02	14736039	14736119	OE9A105527-Oe9-LG02-14735731-14741183_308
Oe9_LG02	14736111	14736191	OE9A105527-Oe9-LG02-14735731-14741183_380
Oe9_LG02	14748156	14748236	OE9A044266-Oe9-LG02-14748156-14750830_0
Oe9_LG02	14748310	14748390	OE9A044266-Oe9-LG02-14748156-14750830_154
Oe9_LG02	14748346	14748426	OE9A044266-Oe9-LG02-14748156-14750830_190
Oe9_LG02	14748464	14748544	OE9A044266-Oe9-LG02-14748156-14750830_308
Oe9_LG02	14806301	14806381	OE9A066766-Oe9-LG02-14806125-14806908_176
Oe9_LG02	14806315	14806395	OE9A066766-Oe9-LG02-14806125-14806908_190
Oe9_LG02	14806477	14806557	OE9A066766-Oe9-LG02-14806125-14806908_352
Oe9_LG02	14806505	14806585	OE9A066766-Oe9-LG02-14806125-14806908_380
Oe9_LG02	14918643	14918723	OE9A033822-Oe9-LG02-14918181-14919763_462
Oe9_LG02	14918751	14918831	OE9A033822-Oe9-LG02-14918181-14919763_570
Oe9_LG02	14918797	14918877	OE9A033822-Oe9-LG02-14918181-14919763_616
Oe9_LG02	14918951	14919031	OE9A033822-Oe9-LG02-14918181-14919763_770
Oe9_LG02	14947863	14947943	OE9A057092-Oe9-LG02-14947709-14953247_154
Oe9_LG02	14947899	14947979	OE9A057092-Oe9-LG02-14947709-14953247_190
Oe9_LG02	14948017	14948097	OE9A057092-Oe9-LG02-14947709-14953247_308
Oe9_LG02	14948089	14948169	OE9A057092-Oe9-LG02-14947709-14953247_380
Oe9_LG02	14958585	14958665	OE9A016724-Oe9-LG02-14958585-14960246_0
Oe9_LG02	14958739	14958819	OE9A016724-Oe9-LG02-14958585-14960246_154
Oe9_LG02	14958775	14958855	OE9A016724-Oe9-LG02-14958585-14960246_190
Oe9_LG02	14958893	14958973	OE9A016724-Oe9-LG02-14958585-14960246_308
Oe9_LG02	14960454	14960534	OE9A008424-Oe9-LG02-14960454-14960810_0
Oe9_LG02	14960592	14960672	OE9A008424-Oe9-LG02-14960454-14960810_138
Oe9_LG02	14960730	14960810	OE9A008424-Oe9-LG02-14960454-14960810_276
Oe9_LG02	14960944	14961024	OE9A007730-Oe9-LG02-14960944-14961964_0
Oe9_LG02	14961098	14961178	OE9A007730-Oe9-LG02-14960944-14961964_154
Oe9_LG02	14961134	14961214	OE9A007730-Oe9-LG02-14960944-14961964_190
Oe9_LG02	14961252	14961332	OE9A007730-Oe9-LG02-14960944-14961964_308
Oe9_LG02	15007916	15007996	OE9A113426-Oe9-LG02-15007916-15009327_0
Oe9_LG02	15008070	15008150	OE9A113426-Oe9-LG02-15007916-15009327_154
Oe9_LG02	15008106	15008186	OE9A113426-Oe9-LG02-15007916-15009327_190
Oe9_LG02	15008224	15008304	OE9A113426-Oe9-LG02-15007916-15009327_308
Oe9_LG02	15026579	15026659	OE9A076054-Oe9-LG02-15026579-15034956_0
Oe9_LG02	15026769	15026849	OE9A076054-Oe9-LG02-15026579-15034956_190
Oe9_LG02	15026887	15026967	OE9A076054-Oe9-LG02-15026579-15034956_308
Oe9_LG02	15026959	15027039	OE9A076054-Oe9-LG02-15026579-15034956_380
Oe9_LG02	15075764	15075844	OE9A022730-Oe9-LG02-15075764-15076519_0
Oe9_LG02	15075933	15076013	OE9A022730-Oe9-LG02-15075764-15076519_169
Oe9_LG02	15075954	15076034	OE9A022730-Oe9-LG02-15075764-15076519_190
Oe9_LG02	15076102	15076182	OE9A022730-Oe9-LG02-15075764-15076519_338
Oe9_LG02	15084096	15084176	OE9A045759-Oe9-LG02-15084096-15085349_0
Oe9_LG02	15084250	15084330	OE9A045759-Oe9-LG02-15084096-15085349_154
Oe9_LG02	15084286	15084366	OE9A045759-Oe9-LG02-15084096-15085349_190
Oe9_LG02	15084404	15084484	OE9A045759-Oe9-LG02-15084096-15085349_308
Oe9_LG02	15086680	15086760	OE9A068802-Oe9-LG02-15086680-15091168_0
Oe9_LG02	15086834	15086914	OE9A068802-Oe9-LG02-15086680-15091168_154
Oe9_LG02	15086870	15086950	OE9A068802-Oe9-LG02-15086680-15091168_190
Oe9_LG02	15086988	15087068	OE9A068802-Oe9-LG02-15086680-15091168_308
Oe9_LG02	15145825	15145905	OE9A028671-Oe9-LG02-15145671-15146922_154
Oe9_LG02	15145861	15145941	OE9A028671-Oe9-LG02-15145671-15146922_190
Oe9_LG02	15145979	15146059	OE9A028671-Oe9-LG02-15145671-15146922_308
Oe9_LG02	15146051	15146131	OE9A028671-Oe9-LG02-15145671-15146922_380
Oe9_LG02	15157339	15157419	OE9A111285-Oe9-LG02-15157339-15157517_0
Oe9_LG02	15157437	15157517	OE9A111285-Oe9-LG02-15157339-15157517_98
Oe9_LG02	16216832	16216912	OE9A033545-Oe9-LG02-16216832-16218541_0
Oe9_LG02	16216986	16217066	OE9A033545-Oe9-LG02-16216832-16218541_154
Oe9_LG02	16216986	16217066	OE9A119394-Oe9-LG19-1420047-1421756_154
Oe9_LG02	16217140	16217220	OE9A033545-Oe9-LG02-16216832-16218541_308
Oe9_LG02	16217212	16217292	OE9A033545-Oe9-LG02-16216832-16218541_380
Oe9_LG02	16219094	16219174	OE9A089546-Oe9-LG02-16219094-16219508_0
Oe9_LG02	16219261	16219341	OE9A089546-Oe9-LG02-16219094-16219508_167
Oe9_LG02	16219428	16219508	OE9A089546-Oe9-LG02-16219094-16219508_334
Oe9_LG02	16222422	16222502	OE9A097219-Oe9-LG02-16222422-16223171_0
Oe9_LG02	16222612	16222692	OE9A097219-Oe9-LG02-16222422-16223171_190
Oe9_LG02	16222758	16222838	OE9A097219-Oe9-LG02-16222422-16223171_336
Oe9_LG02	16223199	16223279	OE9A103600-Oe9-LG02-16223199-16223504_0
Oe9_LG02	16223312	16223392	OE9A103600-Oe9-LG02-16223199-16223504_113
Oe9_LG02	16223424	16223504	OE9A103600-Oe9-LG02-16223199-16223504_225
Oe9_LG02	16225745	16225825	OE9A045581-Oe9-LG02-16225745-16225986_0
Oe9_LG02	16225906	16225986	OE9A045581-Oe9-LG02-16225745-16225986_161
Oe9_LG02	16227109	16227189	OE9A113017-Oe9-LG02-16227109-16228174_0
Oe9_LG02	16227263	16227343	OE9A113017-Oe9-LG02-16227109-16228174_154
Oe9_LG02	16227299	16227379	OE9A113017-Oe9-LG02-16227109-16228174_190
Oe9_LG02	16227466	16227546	OE9A088229-Oe9-LG19-1435376-1437118_0
Oe9_LG02	16249474	16249554	OE9A119587-Oe9-LG02-16249320-16251892_154
Oe9_LG02	16249700	16249780	OE9A119587-Oe9-LG02-16249320-16251892_380
Oe9_LG02	16249754	16249834	OE9A064352-Oe9-LG19-1456971-1457694_380
Oe9_LG02	16249890	16249970	OE9A119587-Oe9-LG02-16249320-16251892_570
Oe9_LG02	16259357	16259437	OE9A004219-Oe9-LG02-16259357-16274463_0
Oe9_LG02	16259665	16259745	OE9A004219-Oe9-LG02-16259357-16274463_308
Oe9_LG02	16259737	16259817	OE9A004219-Oe9-LG02-16259357-16274463_380
Oe9_LG02	16259819	16259899	OE9A004219-Oe9-LG02-16259357-16274463_462
Oe9_LG02	16275650	16275730	OE9A009837-Oe9-LG02-16275650-16284389_0
Oe9_LG02	16275804	16275884	OE9A009837-Oe9-LG02-16275650-16284389_154
Oe9_LG02	16275840	16275920	OE9A009837-Oe9-LG02-16275650-16284389_190
Oe9_LG02	16276030	16276110	OE9A009837-Oe9-LG02-16275650-16284389_380
Oe9_LG02	16284914	16284994	OE9A029265-Oe9-LG02-16284914-16287829_0
Oe9_LG02	16285068	16285148	OE9A029265-Oe9-LG02-16284914-16287829_154
Oe9_LG02	16285222	16285302	OE9A029265-Oe9-LG02-16284914-16287829_308
Oe9_LG02	16285294	16285374	OE9A029265-Oe9-LG02-16284914-16287829_380
Oe9_LG02	16302537	16302617	OE9A101235-Oe9-LG02-16302347-16307249_190
Oe9_LG02	16302727	16302807	OE9A101235-Oe9-LG02-16302347-16307249_380
Oe9_LG02	16302963	16303043	OE9A101235-Oe9-LG02-16302347-16307249_616
Oe9_LG02	16303267	16303347	OE9A101235-Oe9-LG02-16302347-16307249_920
Oe9_LG02	16309162	16309242	OE9A080686-Oe9-LG02-16309008-16311354_154
Oe9_LG02	16309316	16309396	OE9A080686-Oe9-LG02-16309008-16311354_308
Oe9_LG02	16309388	16309468	OE9A080686-Oe9-LG02-16309008-16311354_380
Oe9_LG02	16309470	16309550	OE9A080686-Oe9-LG02-16309008-16311354_462
Oe9_LG02	16323243	16323323	OE9A055594-Oe9-LG02-16323243-16323788_0
Oe9_LG02	16323553	16323633	OE9A055594-Oe9-LG02-16323243-16323788_310
Oe9_LG02	16349918	16349998	OE9A018353-Oe9-LG02-16349918-16352234_0
Oe9_LG02	16350072	16350152	OE9A018353-Oe9-LG02-16349918-16352234_154
Oe9_LG02	16350108	16350188	OE9A018353-Oe9-LG02-16349918-16352234_190
Oe9_LG02	16350226	16350306	OE9A018353-Oe9-LG02-16349918-16352234_308
Oe9_LG02	16408852	16408932	OE9A010055-Oe9-LG02-16408698-16410491_154
Oe9_LG02	16408888	16408968	OE9A010055-Oe9-LG02-16408698-16410491_190
Oe9_LG02	16409160	16409240	OE9A010055-Oe9-LG02-16408698-16410491_462
Oe9_LG02	16411877	16411957	OE9A098886-Oe9-LG02-16411877-16412426_0
Oe9_LG02	16412034	16412114	OE9A098886-Oe9-LG02-16411877-16412426_157
Oe9_LG02	16412191	16412271	OE9A098886-Oe9-LG02-16411877-16412426_314
Oe9_LG02	16412346	16412426	OE9A098886-Oe9-LG02-16411877-16412426_469
Oe9_LG02	16414334	16414414	OE9A039581-Oe9-LG02-16414334-16421413_0
Oe9_LG02	16414334	16414414	subset-flowering-Oe9-LG02-16414334-16421413_0
Oe9_LG02	16414488	16414568	OE9A039581-Oe9-LG02-16414334-16421413_154
Oe9_LG02	16414488	16414568	subset-flowering-Oe9-LG02-16414334-16421413_154
Oe9_LG02	16414524	16414604	OE9A039581-Oe9-LG02-16414334-16421413_190
Oe9_LG02	16414567	16414647	OE9A113937-Oe9-s07845-406494-410308_154
Oe9_LG02	16414714	16414794	OE9A039581-Oe9-LG02-16414334-16421413_380
Oe9_LG02	16414796	16414876	subset-flowering-Oe9-LG02-16414334-16421413_462
Oe9_LG02	16414950	16415030	subset-flowering-Oe9-LG02-16414334-16421413_616
Oe9_LG02	16454681	16454761	OE9A020588-Oe9-LG02-16454681-16456266_0
Oe9_LG02	16454835	16454915	OE9A020588-Oe9-LG02-16454681-16456266_154
Oe9_LG02	16454871	16454951	OE9A020588-Oe9-LG02-16454681-16456266_190
Oe9_LG02	16454989	16455069	OE9A020588-Oe9-LG02-16454681-16456266_308
Oe9_LG02	16459363	16459443	OE9A027751-Oe9-LG02-16459363-16471538_0
Oe9_LG02	16459517	16459597	OE9A027751-Oe9-LG02-16459363-16471538_154
Oe9_LG02	16459553	16459633	OE9A027751-Oe9-LG02-16459363-16471538_190
Oe9_LG02	16459671	16459751	OE9A027751-Oe9-LG02-16459363-16471538_308
Oe9_LG02	16472029	16472109	OE9A047986-Oe9-LG02-16472029-16474167_0
Oe9_LG02	16472183	16472263	OE9A047986-Oe9-LG02-16472029-16474167_154
Oe9_LG02	16472219	16472299	OE9A047986-Oe9-LG02-16472029-16474167_190
Oe9_LG02	16472337	16472417	OE9A047986-Oe9-LG02-16472029-16474167_308
Oe9_LG02	16488210	16488290	OE9A105489-Oe9-LG02-16488210-16488503_0
Oe9_LG02	16488423	16488503	OE9A105489-Oe9-LG02-16488210-16488503_213
Oe9_LG02	16497860	16497940	OE9A062153-Oe9-LG02-16497706-16502177_154
Oe9_LG02	16497896	16497976	OE9A062153-Oe9-LG02-16497706-16502177_190
Oe9_LG02	16498014	16498094	OE9A062153-Oe9-LG02-16497706-16502177_308
Oe9_LG02	16498086	16498166	OE9A062153-Oe9-LG02-16497706-16502177_380
Oe9_LG02	16536277	16536357	OE9A055465-Oe9-LG02-16536277-16557821_0
Oe9_LG02	16536431	16536511	OE9A055465-Oe9-LG02-16536277-16557821_154
Oe9_LG02	16536467	16536547	OE9A055465-Oe9-LG02-16536277-16557821_190
Oe9_LG02	16536585	16536665	OE9A055465-Oe9-LG02-16536277-16557821_308
Oe9_LG02	16554077	16554157	OE9A105742-Oe9-LG02-16558258-16560811_380
Oe9_LG02	16558258	16558338	OE9A105742-Oe9-LG02-16558258-16560811_0
Oe9_LG02	16558412	16558492	OE9A105742-Oe9-LG02-16558258-16560811_154
Oe9_LG02	16558566	16558646	OE9A105742-Oe9-LG02-16558258-16560811_308
Oe9_LG02	16562646	16562726	OE9A103765-Oe9-LG02-16562646-16570236_0
Oe9_LG02	16562800	16562880	OE9A103765-Oe9-LG02-16562646-16570236_154
Oe9_LG02	16562836	16562916	OE9A103765-Oe9-LG02-16562646-16570236_190
Oe9_LG02	16562954	16563034	OE9A103765-Oe9-LG02-16562646-16570236_308
Oe9_LG02	16583069	16583149	OE9A118995-Oe9-LG02-16583069-16583503_0
Oe9_LG02	16583187	16583267	OE9A118995-Oe9-LG02-16583069-16583503_118
Oe9_LG02	16583246	16583326	OE9A118995-Oe9-LG02-16583069-16583503_177
Oe9_LG02	16583305	16583385	OE9A118995-Oe9-LG02-16583069-16583503_236
Oe9_LG02	16583559	16583639	OE9A052531-Oe9-LG02-16583559-16585355_0
Oe9_LG02	16583713	16583793	OE9A052531-Oe9-LG02-16583559-16585355_154
Oe9_LG02	16583749	16583829	OE9A052531-Oe9-LG02-16583559-16585355_190
Oe9_LG02	16583867	16583947	OE9A052531-Oe9-LG02-16583559-16585355_308
Oe9_LG02	16633132	16633212	OE9A010644-Oe9-LG02-16632978-16638922_154
Oe9_LG02	16633168	16633248	OE9A010644-Oe9-LG02-16632978-16638922_190
Oe9_LG02	16633286	16633366	OE9A010644-Oe9-LG02-16632978-16638922_308
Oe9_LG02	16633440	16633520	OE9A010644-Oe9-LG02-16632978-16638922_462
Oe9_LG02	16638820	16638900	OE9A003189-Oe9-LG02-16638820-16641263_0
Oe9_LG02	16638974	16639054	OE9A003189-Oe9-LG02-16638820-16641263_154
Oe9_LG02	16639010	16639090	OE9A003189-Oe9-LG02-16638820-16641263_190
Oe9_LG02	16639128	16639208	OE9A003189-Oe9-LG02-16638820-16641263_308
Oe9_LG02	16646689	16646769	OE9A063683-Oe9-LG02-16646689-16648016_0
Oe9_LG02	16646843	16646923	OE9A063683-Oe9-LG02-16646689-16648016_154
Oe9_LG02	16646879	16646959	OE9A063683-Oe9-LG02-16646689-16648016_190
Oe9_LG02	16646997	16647077	OE9A063683-Oe9-LG02-16646689-16648016_308
Oe9_LG02	16652495	16652575	OE9A089084-Oe9-LG02-16652341-16656724_154
Oe9_LG02	16652531	16652611	OE9A089084-Oe9-LG02-16652341-16656724_190
Oe9_LG02	16652803	16652883	OE9A089084-Oe9-LG02-16652341-16656724_462
Oe9_LG02	16652911	16652991	OE9A089084-Oe9-LG02-16652341-16656724_570
Oe9_LG02	16656752	16656832	OE9A013354-Oe9-LG02-16656752-16662941_0
Oe9_LG02	16656942	16657022	OE9A013354-Oe9-LG02-16656752-16662941_190
Oe9_LG02	16657060	16657140	OE9A013354-Oe9-LG02-16656752-16662941_308
Oe9_LG02	16657132	16657212	OE9A013354-Oe9-LG02-16656752-16662941_380
Oe9_LG02	16664903	16664983	OE9A061382-Oe9-LG02-16664903-16665616_0
Oe9_LG02	16665062	16665142	OE9A061382-Oe9-LG02-16664903-16665616_159
Oe9_LG02	16665093	16665173	OE9A061382-Oe9-LG02-16664903-16665616_190
Oe9_LG02	16665221	16665301	OE9A061382-Oe9-LG02-16664903-16665616_318
Oe9_LG02	16711246	16711326	OE9A014840-Oe9-LG02-16711246-16712725_0
Oe9_LG02	16711400	16711480	OE9A014840-Oe9-LG02-16711246-16712725_154
Oe9_LG02	16711436	16711516	OE9A014840-Oe9-LG02-16711246-16712725_190
Oe9_LG02	16711554	16711634	OE9A014840-Oe9-LG02-16711246-16712725_308
Oe9_LG02	16767755	16767835	OE9A006553-Oe9-LG02-16767755-16768186_0
Oe9_LG02	16833747	16833827	OE9A019879-Oe9-LG02-16833747-16835913_0
Oe9_LG02	16833901	16833981	OE9A019879-Oe9-LG02-16833747-16835913_154
Oe9_LG02	16833937	16834017	OE9A019879-Oe9-LG02-16833747-16835913_190
Oe9_LG02	16834055	16834135	OE9A019879-Oe9-LG02-16833747-16835913_308
Oe9_LG02	16849441	16849521	OE9A074695-Oe9-LG02-16849441-16853406_0
Oe9_LG02	16849595	16849675	OE9A074695-Oe9-LG02-16849441-16853406_154
Oe9_LG02	16849749	16849829	OE9A074695-Oe9-LG02-16849441-16853406_308
Oe9_LG02	16850057	16850137	OE9A074695-Oe9-LG02-16849441-16853406_616
Oe9_LG02	16861275	16861355	OE9A066198-Oe9-LG02-16861121-16864134_154
Oe9_LG02	16861311	16861391	OE9A066198-Oe9-LG02-16861121-16864134_190
Oe9_LG02	16861501	16861581	OE9A066198-Oe9-LG02-16861121-16864134_380
Oe9_LG02	16861583	16861663	OE9A066198-Oe9-LG02-16861121-16864134_462
Oe9_LG02	16863720	16863800	OE9A004575-Oe9-LG03-25288738-25291503_190
Oe9_LG02	16883600	16883680	OE9A064963-Oe9-LG02-16883600-16886372_0
Oe9_LG02	16884062	16884142	OE9A064963-Oe9-LG02-16883600-16886372_462
Oe9_LG02	16913991	16914071	OE9A080772-Oe9-LG02-16913991-16914143_0
Oe9_LG02	16929152	16929232	OE9A106280-Oe9-LG02-16929152-16930082_0
Oe9_LG02	16929322	16929402	OE9A106280-Oe9-LG02-16929152-16930082_170
Oe9_LG02	16929342	16929422	OE9A106280-Oe9-LG02-16929152-16930082_190
Oe9_LG02	16929492	16929572	OE9A106280-Oe9-LG02-16929152-16930082_340
Oe9_LG02	16930442	16930522	OE9A113859-Oe9-LG02-16930442-16935984_0
Oe9_LG02	16930596	16930676	OE9A113859-Oe9-LG02-16930442-16935984_154
Oe9_LG02	16930632	16930712	OE9A113859-Oe9-LG02-16930442-16935984_190
Oe9_LG02	16930750	16930830	OE9A113859-Oe9-LG02-16930442-16935984_308
Oe9_LG02	16949289	16949369	OE9A121649-Oe9-LG02-16948981-16950441_308
Oe9_LG02	16950360	16950440	OE9A002875-Oe9-s02809-20315-21799_0
Oe9_LG02	16987773	16987853	OE9A016148-Oe9-LG02-16987773-16989727_0
Oe9_LG02	16987927	16988007	OE9A016148-Oe9-LG02-16987773-16989727_154
Oe9_LG02	16987963	16988043	OE9A016148-Oe9-LG02-16987773-16989727_190
Oe9_LG02	16988081	16988161	OE9A016148-Oe9-LG02-16987773-16989727_308
Oe9_LG02	17009352	17009432	OE9A087207-Oe9-LG02-17009352-17013264_0
Oe9_LG02	17009506	17009586	OE9A087207-Oe9-LG02-17009352-17013264_154
Oe9_LG02	17009542	17009622	OE9A087207-Oe9-LG02-17009352-17013264_190
Oe9_LG02	17009660	17009740	OE9A087207-Oe9-LG02-17009352-17013264_308
Oe9_LG02	17055147	17055227	OE9A117365-Oe9-LG02-17055147-17058557_0
Oe9_LG02	17055527	17055607	OE9A117365-Oe9-LG02-17055147-17058557_380
Oe9_LG02	17055609	17055689	OE9A117365-Oe9-LG02-17055147-17058557_462
Oe9_LG02	17055763	17055843	OE9A117365-Oe9-LG02-17055147-17058557_616
Oe9_LG02	17058285	17058365	OE9A061624-Oe9-LG02-18496711-18499828_190
Oe9_LG02	17058321	17058401	OE9A061624-Oe9-LG02-18496711-18499828_154
Oe9_LG02	17058476	17058556	OE9A083386-Oe9-LG20-11678756-11681544_0
Oe9_LG02	17067504	17067584	OE9A009885-Oe9-LG02-17067504-17069792_0
Oe9_LG02	17067658	17067738	OE9A009885-Oe9-LG02-17067504-17069792_154
Oe9_LG02	17067694	17067774	OE9A009885-Oe9-LG02-17067504-17069792_190
Oe9_LG02	17067812	17067892	OE9A009885-Oe9-LG02-17067504-17069792_308
Oe9_LG02	17122332	17122412	OE9A057976-Oe9-LG02-17122024-17123162_308
Oe9_LG02	17122404	17122484	OE9A057976-Oe9-LG02-17122024-17123162_380
Oe9_LG02	17122486	17122566	OE9A057976-Oe9-LG02-17122024-17123162_462
Oe9_LG02	17122794	17122874	OE9A057976-Oe9-LG02-17122024-17123162_770
Oe9_LG02	17143983	17144063	OE9A040951-Oe9-LG02-17143983-17147562_0
Oe9_LG02	17144137	17144217	OE9A040951-Oe9-LG02-17143983-17147562_154
Oe9_LG02	17144173	17144253	OE9A040951-Oe9-LG02-17143983-17147562_190
Oe9_LG02	17144291	17144371	OE9A040951-Oe9-LG02-17143983-17147562_308
Oe9_LG02	17146274	17146354	OE9A003373-Oe9-LG02-17146274-17148622_0
Oe9_LG02	17146428	17146508	OE9A003373-Oe9-LG02-17146274-17148622_154
Oe9_LG02	17146464	17146544	OE9A003373-Oe9-LG02-17146274-17148622_190
Oe9_LG02	17146654	17146734	OE9A003373-Oe9-LG02-17146274-17148622_380
Oe9_LG02	17166715	17166795	OE9A089703-Oe9-LG02-17166715-17171242_0
Oe9_LG02	17166869	17166949	OE9A089703-Oe9-LG02-17166715-17171242_154
Oe9_LG02	17167023	17167103	OE9A089703-Oe9-LG02-17166715-17171242_308
Oe9_LG02	17167095	17167175	OE9A089703-Oe9-LG02-17166715-17171242_380
Oe9_LG02	17198776	17198856	OE9A050589-Oe9-LG02-17198776-17201404_0
Oe9_LG02	17198930	17199010	OE9A050589-Oe9-LG02-17198776-17201404_154
Oe9_LG02	17198966	17199046	OE9A050589-Oe9-LG02-17198776-17201404_190
Oe9_LG02	17215339	17215419	OE9A063834-Oe9-LG02-17215339-17216389_0
Oe9_LG02	17215493	17215573	OE9A063834-Oe9-LG02-17215339-17216389_154
Oe9_LG02	17215647	17215727	OE9A063834-Oe9-LG02-17215339-17216389_308
Oe9_LG02	17215719	17215799	OE9A063834-Oe9-LG02-17215339-17216389_380
Oe9_LG02	17223487	17223567	OE9A105507-Oe9-LG02-17223487-17224509_0
Oe9_LG02	17223641	17223721	OE9A105507-Oe9-LG02-17223487-17224509_154
Oe9_LG02	17223677	17223757	OE9A105507-Oe9-LG02-17223487-17224509_190
Oe9_LG02	17223795	17223875	OE9A105507-Oe9-LG02-17223487-17224509_308
Oe9_LG02	17224561	17224641	OE9A108994-Oe9-LG02-17224561-17230485_0
Oe9_LG02	17224751	17224831	OE9A108994-Oe9-LG02-17224561-17230485_190
Oe9_LG02	17224869	17224949	OE9A108994-Oe9-LG02-17224561-17230485_308
Oe9_LG02	17249578	17249658	OE9A025486-Oe9-LG02-17249578-17252705_0
Oe9_LG02	17249732	17249812	OE9A025486-Oe9-LG02-17249578-17252705_154
Oe9_LG02	17249768	17249848	OE9A025486-Oe9-LG02-17249578-17252705_190
Oe9_LG02	17249886	17249966	OE9A025486-Oe9-LG02-17249578-17252705_308
Oe9_LG02	17262672	17262752	OE9A059180-Oe9-LG02-17262672-17263168_0
Oe9_LG02	17262811	17262891	OE9A059180-Oe9-LG02-17262672-17263168_139
Oe9_LG02	17262950	17263030	OE9A059180-Oe9-LG02-17262672-17263168_278
Oe9_LG02	17263088	17263168	OE9A059180-Oe9-LG02-17262672-17263168_416
Oe9_LG02	17263935	17264015	OE9A005125-Oe9-LG02-17263781-17271685_154
Oe9_LG02	17264351	17264431	OE9A005125-Oe9-LG02-17263781-17271685_570
Oe9_LG02	17268932	17269012	OE9A013054-Oe9-LG02-17270625-17279488_154
Oe9_LG02	17268968	17269048	OE9A013054-Oe9-LG02-17270625-17279488_190
Oe9_LG02	17271005	17271085	OE9A013054-Oe9-LG02-17270625-17279488_380
Oe9_LG02	17272473	17272553	OE9A013054-Oe9-LG02-17270625-17279488_0
Oe9_LG02	17283091	17283171	OE9A021382-Oe9-LG02-17283091-17284932_0
Oe9_LG02	17283245	17283325	OE9A021382-Oe9-LG02-17283091-17284932_154
Oe9_LG02	17283281	17283361	OE9A021382-Oe9-LG02-17283091-17284932_190
Oe9_LG02	17283399	17283479	OE9A021382-Oe9-LG02-17283091-17284932_308
Oe9_LG02	17288546	17288626	OE9A017710-Oe9-LG02-17288546-17296418_0
Oe9_LG02	17288700	17288780	OE9A017710-Oe9-LG02-17288546-17296418_154
Oe9_LG02	17288736	17288816	OE9A017710-Oe9-LG02-17288546-17296418_190
Oe9_LG02	17288854	17288934	OE9A017710-Oe9-LG02-17288546-17296418_308
Oe9_LG02	17296959	17297039	OE9A029600-Oe9-LG02-17296805-17304833_154
Oe9_LG02	17296995	17297075	OE9A029600-Oe9-LG02-17296805-17304833_190
Oe9_LG02	17297113	17297193	OE9A029600-Oe9-LG02-17296805-17304833_308
Oe9_LG02	17297185	17297265	OE9A029600-Oe9-LG02-17296805-17304833_380
Oe9_LG02	17321810	17321890	OE9A054941-Oe9-LG02-17321810-17323995_0
Oe9_LG02	17322190	17322270	OE9A054941-Oe9-LG02-17321810-17323995_380
Oe9_LG02	17322272	17322352	OE9A054941-Oe9-LG02-17321810-17323995_462
Oe9_LG02	17322380	17322460	OE9A054941-Oe9-LG02-17321810-17323995_570
Oe9_LG02	17325280	17325360	OE9A111112-Oe9-LG02-17325280-17326341_0
Oe9_LG02	17325425	17325505	OE9A050414-Oe9-s08546-22740-23255_145
Oe9_LG02	17325434	17325514	OE9A111112-Oe9-LG02-17325280-17326341_154
Oe9_LG02	17325470	17325550	OE9A111112-Oe9-LG02-17325280-17326341_190
Oe9_LG02	17325660	17325740	OE9A111112-Oe9-LG02-17325280-17326341_380
Oe9_LG02	17335634	17335714	OE9A044379-Oe9-LG02-17335480-17337632_154
Oe9_LG02	17335670	17335750	OE9A044379-Oe9-LG02-17335480-17337632_190
Oe9_LG02	17335788	17335868	OE9A044379-Oe9-LG02-17335480-17337632_308
Oe9_LG02	17335860	17335940	OE9A044379-Oe9-LG02-17335480-17337632_380
Oe9_LG02	17354130	17354210	OE9A031854-Oe9-LG02-17354130-17362096_0
Oe9_LG02	17354284	17354364	OE9A031854-Oe9-LG02-17354130-17362096_154
Oe9_LG02	17354320	17354400	OE9A031854-Oe9-LG02-17354130-17362096_190
Oe9_LG02	17354438	17354518	OE9A031854-Oe9-LG02-17354130-17362096_308
Oe9_LG02	17365262	17365342	OE9A116316-Oe9-LG02-17365262-17373841_0
Oe9_LG02	17365416	17365496	OE9A116316-Oe9-LG02-17365262-17373841_154
Oe9_LG02	17365452	17365532	OE9A116316-Oe9-LG02-17365262-17373841_190
Oe9_LG02	17365570	17365650	OE9A116316-Oe9-LG02-17365262-17373841_308
Oe9_LG02	17386106	17386186	OE9A077612-Oe9-LG02-17386106-17387535_0
Oe9_LG02	17386260	17386340	OE9A077612-Oe9-LG02-17386106-17387535_154
Oe9_LG02	17386414	17386494	OE9A077612-Oe9-LG02-17386106-17387535_308
Oe9_LG02	17386486	17386566	OE9A077612-Oe9-LG02-17386106-17387535_380
Oe9_LG02	17389354	17389434	OE9A037935-Oe9-LG02-17389354-17391845_0
Oe9_LG02	17389508	17389588	OE9A037935-Oe9-LG02-17389354-17391845_154
Oe9_LG02	17389544	17389624	OE9A037935-Oe9-LG02-17389354-17391845_190
Oe9_LG02	17389662	17389742	OE9A037935-Oe9-LG02-17389354-17391845_308
Oe9_LG02	17393357	17393437	OE9A119338-Oe9-LG02-17393357-17395564_0
Oe9_LG02	17393511	17393591	OE9A119338-Oe9-LG02-17393357-17395564_154
Oe9_LG02	17393547	17393627	OE9A119338-Oe9-LG02-17393357-17395564_190
Oe9_LG02	17393665	17393745	OE9A119338-Oe9-LG02-17393357-17395564_308
Oe9_LG02	17400907	17400987	OE9A085057-Oe9-LG02-17400907-17403588_0
Oe9_LG02	17401061	17401141	OE9A085057-Oe9-LG02-17400907-17403588_154
Oe9_LG02	17401097	17401177	OE9A085057-Oe9-LG02-17400907-17403588_190
Oe9_LG02	17401215	17401295	OE9A085057-Oe9-LG02-17400907-17403588_308
Oe9_LG02	17405322	17405402	OE9A040357-Oe9-LG02-17405322-17428648_0
Oe9_LG02	17405476	17405556	OE9A040357-Oe9-LG02-17405322-17428648_154
Oe9_LG02	17405512	17405592	OE9A040357-Oe9-LG02-17405322-17428648_190
Oe9_LG02	17405630	17405710	OE9A040357-Oe9-LG02-17405322-17428648_308
Oe9_LG02	17444468	17444548	OE9A039279-Oe9-LG02-17444468-17446441_0
Oe9_LG02	17444622	17444702	OE9A039279-Oe9-LG02-17444468-17446441_154
Oe9_LG02	17444658	17444738	OE9A039279-Oe9-LG02-17444468-17446441_190
Oe9_LG02	17444776	17444856	OE9A039279-Oe9-LG02-17444468-17446441_308
Oe9_LG02	17450214	17450294	OE9A050223-Oe9-LG02-17450214-17451761_0
Oe9_LG02	17450522	17450602	OE9A050223-Oe9-LG02-17450214-17451761_308
Oe9_LG02	17450594	17450674	OE9A050223-Oe9-LG02-17450214-17451761_380
Oe9_LG02	17479321	17479401	OE9A118856-Oe9-LG02-17479321-17482058_0
Oe9_LG02	17479475	17479555	OE9A118856-Oe9-LG02-17479321-17482058_154
Oe9_LG02	17479511	17479591	OE9A118856-Oe9-LG02-17479321-17482058_190
Oe9_LG02	17479629	17479709	OE9A118856-Oe9-LG02-17479321-17482058_308
Oe9_LG02	17503766	17503846	OE9A026781-Oe9-LG02-17503766-17505868_0
Oe9_LG02	17503920	17504000	OE9A026781-Oe9-LG02-17503766-17505868_154
Oe9_LG02	17503956	17504036	OE9A026781-Oe9-LG02-17503766-17505868_190
Oe9_LG02	17504146	17504226	OE9A026781-Oe9-LG02-17503766-17505868_380
Oe9_LG02	17510384	17510464	OE9A035408-Oe9-LG02-17510384-17517014_0
Oe9_LG02	17510538	17510618	OE9A035408-Oe9-LG02-17510384-17517014_154
Oe9_LG02	17510574	17510654	OE9A035408-Oe9-LG02-17510384-17517014_190
Oe9_LG02	17510692	17510772	OE9A035408-Oe9-LG02-17510384-17517014_308
Oe9_LG02	17527436	17527516	OE9A045344-Oe9-LG02-17527436-17533213_0
Oe9_LG02	17527590	17527670	OE9A045344-Oe9-LG02-17527436-17533213_154
Oe9_LG02	17527626	17527706	OE9A045344-Oe9-LG02-17527436-17533213_190
Oe9_LG02	17527744	17527824	OE9A045344-Oe9-LG02-17527436-17533213_308
Oe9_LG02	17534002	17534082	OE9A113856-Oe9-LG02-17534002-17540977_0
Oe9_LG02	17534156	17534236	OE9A113856-Oe9-LG02-17534002-17540977_154
Oe9_LG02	17534310	17534390	OE9A113856-Oe9-LG02-17534002-17540977_308
Oe9_LG02	17534464	17534544	OE9A113856-Oe9-LG02-17534002-17540977_462
Oe9_LG02	17539004	17539084	OE9A070567-Oe9-LG02-17539004-17540731_0
Oe9_LG02	17539158	17539238	OE9A070567-Oe9-LG02-17539004-17540731_154
Oe9_LG02	17539194	17539274	OE9A070567-Oe9-LG02-17539004-17540731_190
Oe9_LG02	17539312	17539392	OE9A070567-Oe9-LG02-17539004-17540731_308
Oe9_LG02	17543656	17543736	OE9A119278-Oe9-LG02-17543502-17551120_154
Oe9_LG02	17543692	17543772	OE9A119278-Oe9-LG02-17543502-17551120_190
Oe9_LG02	17543810	17543890	OE9A119278-Oe9-LG02-17543502-17551120_308
Oe9_LG02	17543882	17543962	OE9A119278-Oe9-LG02-17543502-17551120_380
Oe9_LG02	17573242	17573322	OE9A038359-Oe9-LG02-17573242-17580523_0
Oe9_LG02	17573396	17573476	OE9A038359-Oe9-LG02-17573242-17580523_154
Oe9_LG02	17573432	17573512	OE9A038359-Oe9-LG02-17573242-17580523_190
Oe9_LG02	17573550	17573630	OE9A038359-Oe9-LG02-17573242-17580523_308
Oe9_LG02	17616300	17616380	OE9A106775-Oe9-LG02-17616300-17620222_0
Oe9_LG02	17616608	17616688	OE9A106775-Oe9-LG02-17616300-17620222_308
Oe9_LG02	17616762	17616842	OE9A106775-Oe9-LG02-17616300-17620222_462
Oe9_LG02	17618275	17618355	OE9A042059-Oe9-s03974-379969-382554_462
Oe9_LG02	17623465	17623545	OE9D001243;-Oe9-LG02-17623465-17623770_0
Oe9_LG02	17623578	17623658	OE9D001243;-Oe9-LG02-17623465-17623770_113
Oe9_LG02	17623690	17623770	OE9D001243;-Oe9-LG02-17623465-17623770_225
Oe9_LG02	17656111	17656191	OE9A089350-Oe9-LG02-17656111-17657497_0
Oe9_LG02	17656265	17656345	OE9A089350-Oe9-LG02-17656111-17657497_154
Oe9_LG02	17656301	17656381	OE9A089350-Oe9-LG02-17656111-17657497_190
Oe9_LG02	17656419	17656499	OE9A089350-Oe9-LG02-17656111-17657497_308
Oe9_LG02	17676022	17676102	OE9A031473-Oe9-LG02-17676022-17676905_0
Oe9_LG02	17676183	17676263	OE9A031473-Oe9-LG02-17676022-17676905_161
Oe9_LG02	17676212	17676292	OE9A031473-Oe9-LG02-17676022-17676905_190
Oe9_LG02	17702483	17702563	OE9A043760-Oe9-LG02-17702483-17703856_0
Oe9_LG02	17702673	17702753	OE9A043760-Oe9-LG02-17702483-17703856_190
Oe9_LG02	17702791	17702871	OE9A043760-Oe9-LG02-17702483-17703856_308
Oe9_LG02	17702945	17703025	OE9A043760-Oe9-LG02-17702483-17703856_462
Oe9_LG02	17712657	17712737	OE9A116457-Oe9-LG02-17712657-17713158_0
Oe9_LG02	17712798	17712878	OE9A116457-Oe9-LG02-17712657-17713158_141
Oe9_LG02	17712939	17713019	OE9A116457-Oe9-LG02-17712657-17713158_282
Oe9_LG02	17713078	17713158	OE9A116457-Oe9-LG02-17712657-17713158_421
Oe9_LG02	17714565	17714645	OE9A091809-Oe9-LG02-17714411-17715501_154
Oe9_LG02	17714601	17714681	OE9A091809-Oe9-LG02-17714411-17715501_190
Oe9_LG02	17714719	17714799	OE9A091809-Oe9-LG02-17714411-17715501_308
Oe9_LG02	17714873	17714953	OE9A091809-Oe9-LG02-17714411-17715501_462
Oe9_LG02	17727447	17727527	OE9A034708-Oe9-LG02-17727447-17728128_0
Oe9_LG02	17727598	17727678	OE9A034708-Oe9-LG02-17727447-17728128_151
Oe9_LG02	17727637	17727717	OE9A034708-Oe9-LG02-17727447-17728128_190
Oe9_LG02	17727749	17727829	OE9A034708-Oe9-LG02-17727447-17728128_302
Oe9_LG02	17729904	17729984	OE9D001244;-Oe9-LG02-17729904-17730417_0
Oe9_LG02	17730049	17730129	OE9D001244;-Oe9-LG02-17729904-17730417_145
Oe9_LG02	17730194	17730274	OE9D001244;-Oe9-LG02-17729904-17730417_290
Oe9_LG02	17730337	17730417	OE9D001244;-Oe9-LG02-17729904-17730417_433
Oe9_LG02	17769005	17769085	OE9A020024-Oe9-LG02-17769005-17775772_0
Oe9_LG02	17769159	17769239	OE9A020024-Oe9-LG02-17769005-17775772_154
Oe9_LG02	17769195	17769275	OE9A020024-Oe9-LG02-17769005-17775772_190
Oe9_LG02	17769313	17769393	OE9A020024-Oe9-LG02-17769005-17775772_308
Oe9_LG02	17776142	17776222	OE9A117357-Oe9-LG02-17776142-17780237_0
Oe9_LG02	17776296	17776376	OE9A117357-Oe9-LG02-17776142-17780237_154
Oe9_LG02	17776332	17776412	OE9A117357-Oe9-LG02-17776142-17780237_190
Oe9_LG02	17776450	17776530	OE9A117357-Oe9-LG02-17776142-17780237_308
Oe9_LG02	17795094	17795174	OE9A016458-Oe9-LG02-17794940-17807135_154
Oe9_LG02	17795130	17795210	OE9A016458-Oe9-LG02-17794940-17807135_190
Oe9_LG02	17795248	17795328	OE9A016458-Oe9-LG02-17794940-17807135_308
Oe9_LG02	17796775	17796855	OE9A036832-Oe9-s02636-118-3595_0
Oe9_LG02	17810113	17810193	OE9A010239-Oe9-LG02-17810113-17814262_0
Oe9_LG02	17810267	17810347	OE9A010239-Oe9-LG02-17810113-17814262_154
Oe9_LG02	17810303	17810383	OE9A010239-Oe9-LG02-17810113-17814262_190
Oe9_LG02	17810421	17810501	OE9A010239-Oe9-LG02-17810113-17814262_308
Oe9_LG02	17842353	17842433	OE9A029674-Oe9-LG02-17842199-17850395_154
Oe9_LG02	17842389	17842469	OE9A029674-Oe9-LG02-17842199-17850395_190
Oe9_LG02	17842579	17842659	OE9A029674-Oe9-LG02-17842199-17850395_380
Oe9_LG02	17842661	17842741	OE9A029674-Oe9-LG02-17842199-17850395_462
Oe9_LG02	17851770	17851850	OE9A087245-Oe9-LG02-17851770-17857976_0
Oe9_LG02	17851924	17852004	OE9A087245-Oe9-LG02-17851770-17857976_154
Oe9_LG02	17852078	17852158	OE9A087245-Oe9-LG02-17851770-17857976_308
Oe9_LG02	17852150	17852230	OE9A087245-Oe9-LG02-17851770-17857976_380
Oe9_LG02	17859576	17859656	OE9A074138-Oe9-LG02-17859576-17859983_0
Oe9_LG02	17859740	17859820	OE9A074138-Oe9-LG02-17859576-17859983_164
Oe9_LG02	17859903	17859983	OE9A074138-Oe9-LG02-17859576-17859983_327
Oe9_LG02	17877687	17877767	OE9A004274-Oe9-LG02-17877687-17880363_0
Oe9_LG02	17877841	17877921	OE9A004274-Oe9-LG02-17877687-17880363_154
Oe9_LG02	17877877	17877957	OE9A004274-Oe9-LG02-17877687-17880363_190
Oe9_LG02	17877995	17878075	OE9A004274-Oe9-LG02-17877687-17880363_308
Oe9_LG02	17885692	17885772	OE9A096038-Oe9-LG02-17885692-17886498_0
Oe9_LG02	17885838	17885918	OE9A096038-Oe9-LG02-17885692-17886498_146
Oe9_LG02	17885882	17885962	OE9A096038-Oe9-LG02-17885692-17886498_190
Oe9_LG02	17885984	17886064	OE9A096038-Oe9-LG02-17885692-17886498_292
Oe9_LG02	17918085	17918165	OE9A088556-Oe9-LG02-17918085-17920013_0
Oe9_LG02	17918239	17918319	OE9A088556-Oe9-LG02-17918085-17920013_154
Oe9_LG02	17918275	17918355	OE9A088556-Oe9-LG02-17918085-17920013_190
Oe9_LG02	17918393	17918473	OE9A088556-Oe9-LG02-17918085-17920013_308
Oe9_LG02	17933816	17933896	OE9A070770-Oe9-LG02-17933816-17934302_0
Oe9_LG02	17933952	17934032	OE9A070770-Oe9-LG02-17933816-17934302_136
Oe9_LG02	17934088	17934168	OE9A070770-Oe9-LG02-17933816-17934302_272
Oe9_LG02	17934222	17934302	OE9A070770-Oe9-LG02-17933816-17934302_406
Oe9_LG02	17975301	17975381	OE9A095226-Oe9-LG02-17975301-17976642_0
Oe9_LG02	17975455	17975535	OE9A095226-Oe9-LG02-17975301-17976642_154
Oe9_LG02	17975491	17975571	OE9A095226-Oe9-LG02-17975301-17976642_190
Oe9_LG02	17975609	17975689	OE9A095226-Oe9-LG02-17975301-17976642_308
Oe9_LG02	18034407	18034487	OE9A112861-Oe9-LG02-18034407-18040217_0
Oe9_LG02	18034561	18034641	OE9A112861-Oe9-LG02-18034407-18040217_154
Oe9_LG02	18034597	18034677	OE9A112861-Oe9-LG02-18034407-18040217_190
Oe9_LG02	18034715	18034795	OE9A112861-Oe9-LG02-18034407-18040217_308
Oe9_LG02	18062540	18062620	OE9A089969-Oe9-LG02-18062540-18063478_0
Oe9_LG02	18062712	18062792	OE9A089969-Oe9-LG02-18062540-18063478_172
Oe9_LG02	18062730	18062810	OE9A089969-Oe9-LG02-18062540-18063478_190
Oe9_LG02	18062920	18063000	OE9A089969-Oe9-LG02-18062540-18063478_380
Oe9_LG02	18073948	18074028	OE9A095341-Oe9-LG02-18073794-18077512_154
Oe9_LG02	18074102	18074182	OE9A095341-Oe9-LG02-18073794-18077512_308
Oe9_LG02	18076870	18076950	OE9A106742-Oe9-s01998-644632-647921_154
Oe9_LG02	18107204	18107284	OE9A076022-Oe9-LG02-18107204-18111113_0
Oe9_LG02	18107358	18107438	OE9A076022-Oe9-LG02-18107204-18111113_154
Oe9_LG02	18107512	18107592	OE9A076022-Oe9-LG02-18107204-18111113_308
Oe9_LG02	18107666	18107746	OE9A076022-Oe9-LG02-18107204-18111113_462
Oe9_LG02	18114120	18114200	OE9A075157-Oe9-LG02-18114120-18114761_0
Oe9_LG02	18114261	18114341	OE9A075157-Oe9-LG02-18114120-18114761_141
Oe9_LG02	18114307	18114387	OE9A075157-Oe9-LG02-18114120-18114761_187
Oe9_LG02	18114402	18114482	OE9A075157-Oe9-LG02-18114120-18114761_282
Oe9_LG02	18117091	18117171	OE9A088033-Oe9-LG02-18117091-18128852_0
Oe9_LG02	18117245	18117325	OE9A088033-Oe9-LG02-18117091-18128852_154
Oe9_LG02	18117399	18117479	OE9A088033-Oe9-LG02-18117091-18128852_308
Oe9_LG02	18117471	18117551	OE9A088033-Oe9-LG02-18117091-18128852_380
Oe9_LG02	18129790	18129870	OE9A025212-Oe9-LG02-18129020-18134262_770
Oe9_LG02	18129940	18130020	OE9A025212-Oe9-LG02-18129020-18134262_920
Oe9_LG02	18181983	18182063	OE9A003204-Oe9-LG02-18181983-18184014_0
Oe9_LG02	18182137	18182217	OE9A003204-Oe9-LG02-18181983-18184014_154
Oe9_LG02	18182173	18182253	OE9A003204-Oe9-LG02-18181983-18184014_190
Oe9_LG02	18182291	18182371	OE9A003204-Oe9-LG02-18181983-18184014_308
Oe9_LG02	18223209	18223289	OE9A120870-Oe9-LG02-18223209-18231150_0
Oe9_LG02	18223363	18223443	OE9A120870-Oe9-LG02-18223209-18231150_154
Oe9_LG02	18223399	18223479	OE9A120870-Oe9-LG02-18223209-18231150_190
Oe9_LG02	18223517	18223597	OE9A120870-Oe9-LG02-18223209-18231150_308
Oe9_LG02	18231745	18231825	OE9A066493-Oe9-LG02-18231745-18235162_0
Oe9_LG02	18231899	18231979	OE9A066493-Oe9-LG02-18231745-18235162_154
Oe9_LG02	18232125	18232205	OE9A066493-Oe9-LG02-18231745-18235162_380
Oe9_LG02	18232207	18232287	OE9A066493-Oe9-LG02-18231745-18235162_462
Oe9_LG02	18253854	18253934	OE9A109547-Oe9-LG02-18253854-18255211_0
Oe9_LG02	18254008	18254088	OE9A109547-Oe9-LG02-18253854-18255211_154
Oe9_LG02	18254044	18254124	OE9A109547-Oe9-LG02-18253854-18255211_190
Oe9_LG02	18254162	18254242	OE9A109547-Oe9-LG02-18253854-18255211_308
Oe9_LG02	18255419	18255499	OE9A007897-Oe9-LG02-18255419-18255929_0
Oe9_LG02	18255563	18255643	OE9A007897-Oe9-LG02-18255419-18255929_144
Oe9_LG02	18255707	18255787	OE9A007897-Oe9-LG02-18255419-18255929_288
Oe9_LG02	18255849	18255929	OE9A007897-Oe9-LG02-18255419-18255929_430
Oe9_LG02	18256585	18256665	OE9A051896-Oe9-LG02-18256585-18268336_0
Oe9_LG02	18256739	18256819	OE9A051896-Oe9-LG02-18256585-18268336_154
Oe9_LG02	18256775	18256855	OE9A051896-Oe9-LG02-18256585-18268336_190
Oe9_LG02	18256893	18256973	OE9A051896-Oe9-LG02-18256585-18268336_308
Oe9_LG02	18291594	18291674	OE9A057033-Oe9-LG02-18291594-18297261_0
Oe9_LG02	18291748	18291828	OE9A057033-Oe9-LG02-18291594-18297261_154
Oe9_LG02	18291784	18291864	OE9A057033-Oe9-LG02-18291594-18297261_190
Oe9_LG02	18291902	18291982	OE9A057033-Oe9-LG02-18291594-18297261_308
Oe9_LG02	18302973	18303053	OE9A094515-Oe9-LG02-18302973-18308148_0
Oe9_LG02	18303127	18303207	OE9A094515-Oe9-LG02-18302973-18308148_154
Oe9_LG02	18303163	18303243	OE9A094515-Oe9-LG02-18302973-18308148_190
Oe9_LG02	18303353	18303433	OE9A094515-Oe9-LG02-18302973-18308148_380
Oe9_LG02	18310191	18310271	OE9A073264-Oe9-LG02-18310191-18314119_0
Oe9_LG02	18310345	18310425	OE9A073264-Oe9-LG02-18310191-18314119_154
Oe9_LG02	18310381	18310461	OE9A073264-Oe9-LG02-18310191-18314119_190
Oe9_LG02	18310499	18310579	OE9A073264-Oe9-LG02-18310191-18314119_308
Oe9_LG02	18496711	18496791	OE9A061624-Oe9-LG02-18496711-18499828_0
Oe9_LG02	18497019	18497099	OE9A061624-Oe9-LG02-18496711-18499828_308
Oe9_LG02	18513693	18513773	OE9A038135-Oe9-LG02-18513693-18522052_0
Oe9_LG02	18514001	18514081	OE9A038135-Oe9-LG02-18513693-18522052_308
Oe9_LG02	18514073	18514153	OE9A038135-Oe9-LG02-18513693-18522052_380
Oe9_LG02	18514155	18514235	OE9A038135-Oe9-LG02-18513693-18522052_462
Oe9_LG02	18551100	18551180	OE9A015726-Oe9-LG02-18551100-18555281_0
Oe9_LG02	18551254	18551334	OE9A015726-Oe9-LG02-18551100-18555281_154
Oe9_LG02	18551290	18551370	OE9A015726-Oe9-LG02-18551100-18555281_190
Oe9_LG02	18551408	18551488	OE9A015726-Oe9-LG02-18551100-18555281_308
Oe9_LG02	18553367	18553447	OE9A050589-Oe9-LG02-17198776-17201404_308
Oe9_LG02	18557528	18557608	OE9A108192-Oe9-LG02-18557528-18557833_0
Oe9_LG02	18557641	18557721	OE9A108192-Oe9-LG02-18557528-18557833_113
Oe9_LG02	18557753	18557833	OE9A108192-Oe9-LG02-18557528-18557833_225
Oe9_LG02	18558059	18558139	OE9A024454-Oe9-LG02-18558059-18559181_0
Oe9_LG02	18558213	18558293	OE9A024454-Oe9-LG02-18558059-18559181_154
Oe9_LG02	18558249	18558329	OE9A024454-Oe9-LG02-18558059-18559181_190
Oe9_LG02	18558367	18558447	OE9A024454-Oe9-LG02-18558059-18559181_308
Oe9_LG02	18559213	18559293	OE9A117897-Oe9-LG02-18559213-18568965_0
Oe9_LG02	18559367	18559447	OE9A117897-Oe9-LG02-18559213-18568965_154
Oe9_LG02	18559403	18559483	OE9A117897-Oe9-LG02-18559213-18568965_190
Oe9_LG02	18559521	18559601	OE9A117897-Oe9-LG02-18559213-18568965_308
Oe9_LG02	18592227	18592307	OE9A099799-Oe9-LG02-18591919-18594904_308
Oe9_LG02	18592299	18592379	OE9A099799-Oe9-LG02-18591919-18594904_380
Oe9_LG02	18592381	18592461	OE9A099799-Oe9-LG02-18591919-18594904_462
Oe9_LG02	18592489	18592569	OE9A099799-Oe9-LG02-18591919-18594904_570
Oe9_LG02	18618674	18618754	OE9A003942-Oe9-LG02-18618674-18626837_0
Oe9_LG02	18618828	18618908	OE9A003942-Oe9-LG02-18618674-18626837_154
Oe9_LG02	18618864	18618944	OE9A003942-Oe9-LG02-18618674-18626837_190
Oe9_LG02	18618982	18619062	OE9A003942-Oe9-LG02-18618674-18626837_308
Oe9_LG02	18625749	18625829	OE9A084638-Oe9-LG02-18625749-18631165_0
Oe9_LG02	18625903	18625983	OE9A084638-Oe9-LG02-18625749-18631165_154
Oe9_LG02	18625939	18626019	OE9A084638-Oe9-LG02-18625749-18631165_190
Oe9_LG02	18626057	18626137	OE9A084638-Oe9-LG02-18625749-18631165_308
Oe9_LG02	18635556	18635636	OE9A021087-Oe9-LG02-18635556-18647824_0
Oe9_LG02	18635710	18635790	OE9A021087-Oe9-LG02-18635556-18647824_154
Oe9_LG02	18635746	18635826	OE9A021087-Oe9-LG02-18635556-18647824_190
Oe9_LG02	18635864	18635944	OE9A021087-Oe9-LG02-18635556-18647824_308
Oe9_LG02	18667172	18667252	OE9A048569-Oe9-LG02-18667172-18668605_0
Oe9_LG02	18667326	18667406	OE9A048569-Oe9-LG02-18667172-18668605_154
Oe9_LG02	18667362	18667442	OE9A048569-Oe9-LG02-18667172-18668605_190
Oe9_LG02	18667480	18667560	OE9A048569-Oe9-LG02-18667172-18668605_308
Oe9_LG02	18691039	18691119	OE9A053459-Oe9-LG02-18691039-18692017_0
Oe9_LG02	18691339	18691419	OE9A053459-Oe9-LG02-18691039-18692017_300
Oe9_LG02	18691419	18691499	OE9A053459-Oe9-LG02-18691039-18692017_380
Oe9_LG02	18691489	18691569	OE9A053459-Oe9-LG02-18691039-18692017_450
Oe9_LG02	18740374	18740454	OE9A040341-Oe9-LG02-18740374-18743574_0
Oe9_LG02	18740528	18740608	OE9A040341-Oe9-LG02-18740374-18743574_154
Oe9_LG02	18740564	18740644	OE9A040341-Oe9-LG02-18740374-18743574_190
Oe9_LG02	18740682	18740762	OE9A040341-Oe9-LG02-18740374-18743574_308
Oe9_LG02	18800580	18800660	OE9A028459-Oe9-LG02-18800580-18801783_0
Oe9_LG02	18801196	18801276	OE9A028459-Oe9-LG02-18800580-18801783_616
Oe9_LG02	18801350	18801430	OE9A028459-Oe9-LG02-18800580-18801783_770
Oe9_LG02	18812408	18812488	OE9A098663-Oe9-LG02-18812408-18813425_0
Oe9_LG02	18812562	18812642	OE9A098663-Oe9-LG02-18812408-18813425_154
Oe9_LG02	18812598	18812678	OE9A098663-Oe9-LG02-18812408-18813425_190
Oe9_LG02	18812716	18812796	OE9A098663-Oe9-LG02-18812408-18813425_308
Oe9_LG02	18814585	18814665	OE9A011627-Oe9-LG02-18814585-18819563_0
Oe9_LG02	18814739	18814819	OE9A011627-Oe9-LG02-18814585-18819563_154
Oe9_LG02	18814775	18814855	OE9A011627-Oe9-LG02-18814585-18819563_190
Oe9_LG02	18814893	18814973	OE9A011627-Oe9-LG02-18814585-18819563_308
Oe9_LG02	18832011	18832091	OE9A031840-Oe9-LG02-18832011-18834435_0
Oe9_LG02	18832165	18832245	OE9A031840-Oe9-LG02-18832011-18834435_154
Oe9_LG02	18832201	18832281	OE9A031840-Oe9-LG02-18832011-18834435_190
Oe9_LG02	18832391	18832471	OE9A031840-Oe9-LG02-18832011-18834435_380
Oe9_LG02	18861186	18861266	OE9A050681-Oe9-LG02-18860878-18862057_308
Oe9_LG02	18861258	18861338	OE9A050681-Oe9-LG02-18860878-18862057_380
Oe9_LG02	18861340	18861420	OE9A050681-Oe9-LG02-18860878-18862057_462
Oe9_LG02	18861448	18861528	OE9A050681-Oe9-LG02-18860878-18862057_570
Oe9_LG02	18873187	18873267	OE9A071416-Oe9-LG02-18873187-18875844_0
Oe9_LG02	18873341	18873421	OE9A071416-Oe9-LG02-18873187-18875844_154
Oe9_LG02	18873377	18873457	OE9A071416-Oe9-LG02-18873187-18875844_190
Oe9_LG02	18873495	18873575	OE9A071416-Oe9-LG02-18873187-18875844_308
Oe9_LG02	18876024	18876104	OE9A048523-Oe9-LG02-18875870-18880256_154
Oe9_LG02	18876060	18876140	OE9A048523-Oe9-LG02-18875870-18880256_190
Oe9_LG02	18876178	18876258	OE9A048523-Oe9-LG02-18875870-18880256_308
Oe9_LG02	18876250	18876330	OE9A048523-Oe9-LG02-18875870-18880256_380
Oe9_LG02	18905371	18905451	OE9A061639-Oe9-LG02-18905371-18908115_0
Oe9_LG02	18905525	18905605	OE9A061639-Oe9-LG02-18905371-18908115_154
Oe9_LG02	18905561	18905641	OE9A061639-Oe9-LG02-18905371-18908115_190
Oe9_LG02	18905679	18905759	OE9A061639-Oe9-LG02-18905371-18908115_308
Oe9_LG02	18913416	18913496	OE9A086954-Oe9-LG02-18913416-18913730_0
Oe9_LG02	18913533	18913613	OE9A086954-Oe9-LG02-18913416-18913730_117
Oe9_LG02	18913650	18913730	OE9A086954-Oe9-LG02-18913416-18913730_234
Oe9_LG02	18930272	18930352	OE9A080018-Oe9-LG02-18930118-18935970_154
Oe9_LG02	18930308	18930388	OE9A080018-Oe9-LG02-18930118-18935970_190
Oe9_LG02	18962730	18962810	OE9A080864-Oe9-LG02-18962730-18963682_0
Oe9_LG02	18962905	18962985	OE9A080864-Oe9-LG02-18962730-18963682_175
Oe9_LG02	18962920	18963000	OE9A080864-Oe9-LG02-18962730-18963682_190
Oe9_LG02	18963080	18963160	OE9A080864-Oe9-LG02-18962730-18963682_350
Oe9_LG02	18974472	18974552	OE9A002979-Oe9-LG02-18974472-18978692_0
Oe9_LG02	18974626	18974706	OE9A002979-Oe9-LG02-18974472-18978692_154
Oe9_LG02	18974662	18974742	OE9A002979-Oe9-LG02-18974472-18978692_190
Oe9_LG02	18974780	18974860	OE9A002979-Oe9-LG02-18974472-18978692_308
Oe9_LG02	18985036	18985116	OE9A090865-Oe9-LG02-18985036-18985470_0
Oe9_LG02	18985154	18985234	OE9A090865-Oe9-LG02-18985036-18985470_118
Oe9_LG02	18985213	18985293	OE9A090865-Oe9-LG02-18985036-18985470_177
Oe9_LG02	18985272	18985352	OE9A090865-Oe9-LG02-18985036-18985470_236
Oe9_LG02	18990807	18990887	OE9A083914-Oe9-LG02-18990807-18997857_0
Oe9_LG02	18990961	18991041	OE9A083914-Oe9-LG02-18990807-18997857_154
Oe9_LG02	18990997	18991077	OE9A083914-Oe9-LG02-18990807-18997857_190
Oe9_LG02	18991115	18991195	OE9A083914-Oe9-LG02-18990807-18997857_308
Oe9_LG02	19026529	19026609	OE9A051703-Oe9-LG02-19026529-19031687_0
Oe9_LG02	19026683	19026763	OE9A051703-Oe9-LG02-19026529-19031687_154
Oe9_LG02	19026719	19026799	OE9A051703-Oe9-LG02-19026529-19031687_190
Oe9_LG02	19026837	19026917	OE9A051703-Oe9-LG02-19026529-19031687_308
Oe9_LG02	19044028	19044108	OE9A102753-Oe9-LG02-19044028-19048860_0
Oe9_LG02	19044218	19044298	OE9A102753-Oe9-LG02-19044028-19048860_190
Oe9_LG02	19044336	19044416	OE9A102753-Oe9-LG02-19044028-19048860_308
Oe9_LG02	19044408	19044488	OE9A102753-Oe9-LG02-19044028-19048860_380
Oe9_LG02	19055199	19055279	OE9A063239-Oe9-LG02-19055199-19061211_0
Oe9_LG02	19056119	19056199	OE9A063239-Oe9-LG02-19055199-19061211_920
Oe9_LG02	19070866	19070946	OE9A110714-Oe9-LG02-19070866-19072758_0
Oe9_LG02	19071020	19071100	OE9A110714-Oe9-LG02-19070866-19072758_154
Oe9_LG02	19071056	19071136	OE9A110714-Oe9-LG02-19070866-19072758_190
Oe9_LG02	19071246	19071326	OE9A110714-Oe9-LG02-19070866-19072758_380
Oe9_LG02	19078204	19078284	OE9A010420-Oe9-LG02-19078204-19080285_0
Oe9_LG02	19078358	19078438	OE9A010420-Oe9-LG02-19078204-19080285_154
Oe9_LG02	19078394	19078474	OE9A010420-Oe9-LG02-19078204-19080285_190
Oe9_LG02	19078512	19078592	OE9A010420-Oe9-LG02-19078204-19080285_308
Oe9_LG02	19135408	19135488	OE9A031768-Oe9-LG02-19135408-19136781_0
Oe9_LG02	19135562	19135642	OE9A031768-Oe9-LG02-19135408-19136781_154
Oe9_LG02	19135598	19135678	OE9A031768-Oe9-LG02-19135408-19136781_190
Oe9_LG02	19135788	19135868	OE9A031768-Oe9-LG02-19135408-19136781_380
Oe9_LG02	19184291	19184371	OE9A064223-Oe9-LG02-19184291-19185167_0
Oe9_LG02	19184611	19184691	OE9A064223-Oe9-LG02-19184291-19185167_320
Oe9_LG02	19184771	19184851	OE9A064223-Oe9-LG02-19184291-19185167_480
Oe9_LG02	19184861	19184941	OE9A064223-Oe9-LG02-19184291-19185167_570
Oe9_LG02	19192984	19193064	OE9A087084-Oe9-LG02-19192984-19195230_0
Oe9_LG02	19193138	19193218	OE9A087084-Oe9-LG02-19192984-19195230_154
Oe9_LG02	19193174	19193254	OE9A087084-Oe9-LG02-19192984-19195230_190
Oe9_LG02	19193292	19193372	OE9A087084-Oe9-LG02-19192984-19195230_308
Oe9_LG02	19195509	19195589	OE9A106440-Oe9-LG02-19195509-19197092_0
Oe9_LG02	19195817	19195897	OE9A106440-Oe9-LG02-19195509-19197092_308
Oe9_LG02	19195889	19195969	OE9A106440-Oe9-LG02-19195509-19197092_380
Oe9_LG02	19196079	19196159	OE9A106440-Oe9-LG02-19195509-19197092_570
Oe9_LG02	19206131	19206211	OE9A005633-Oe9-LG02-19206131-19209725_0
Oe9_LG02	19206285	19206365	OE9A005633-Oe9-LG02-19206131-19209725_154
Oe9_LG02	19206321	19206401	OE9A005633-Oe9-LG02-19206131-19209725_190
Oe9_LG02	19206439	19206519	OE9A005633-Oe9-LG02-19206131-19209725_308
Oe9_LG02	19209970	19210050	OE9A035768-Oe9-LG02-19209970-19214055_0
Oe9_LG02	19210124	19210204	OE9A035768-Oe9-LG02-19209970-19214055_154
Oe9_LG02	19210160	19210240	OE9A035768-Oe9-LG02-19209970-19214055_190
Oe9_LG02	19210278	19210358	OE9A035768-Oe9-LG02-19209970-19214055_308
Oe9_LG02	19223933	19224013	OE9A119210-Oe9-LG02-19223779-19239794_154
Oe9_LG02	19223969	19224049	OE9A119210-Oe9-LG02-19223779-19239794_190
Oe9_LG02	19224087	19224167	OE9A119210-Oe9-LG02-19223779-19239794_308
Oe9_LG02	19224159	19224239	OE9A119210-Oe9-LG02-19223779-19239794_380
Oe9_LG02	19246936	19247016	OE9A082377-Oe9-LG02-19246746-19248736_190
Oe9_LG02	19247054	19247134	OE9A082377-Oe9-LG02-19246746-19248736_308
Oe9_LG02	19247126	19247206	OE9A082377-Oe9-LG02-19246746-19248736_380
Oe9_LG02	19247208	19247288	OE9A082377-Oe9-LG02-19246746-19248736_462
Oe9_LG02	19257187	19257267	OE9A097631-Oe9-LG02-19257033-19261271_154
Oe9_LG02	19257341	19257421	OE9A097631-Oe9-LG02-19257033-19261271_308
Oe9_LG02	19257495	19257575	OE9A097631-Oe9-LG02-19257033-19261271_462
Oe9_LG02	19263036	19263116	OE9A073975-Oe9-LG02-19263036-19266649_0
Oe9_LG02	19263190	19263270	OE9A073975-Oe9-LG02-19263036-19266649_154
Oe9_LG02	19263226	19263306	OE9A073975-Oe9-LG02-19263036-19266649_190
Oe9_LG02	19263344	19263424	OE9A073975-Oe9-LG02-19263036-19266649_308
Oe9_LG02	19266197	19266277	OE9A063526-Oe9-s02379-135117-138094_308
Oe9_LG02	19272785	19272865	OE9A099729-Oe9-LG02-19272785-19273540_0
Oe9_LG02	19272954	19273034	OE9A099729-Oe9-LG02-19272785-19273540_169
Oe9_LG02	19272975	19273055	OE9A099729-Oe9-LG02-19272785-19273540_190
Oe9_LG02	19273165	19273245	OE9A099729-Oe9-LG02-19272785-19273540_380
Oe9_LG02	19273292	19273372	OE9A069390-Oe9-s05822-38143-54108_154
Oe9_LG02	19338552	19338632	OE9A011246-Oe9-LG02-19338552-19341022_0
Oe9_LG02	19338743	19338823	OE9A077158-Oe9-s02466-20015-22514_154
Oe9_LG02	19338860	19338940	OE9A011246-Oe9-LG02-19338552-19341022_308
Oe9_LG02	19338932	19339012	OE9A011246-Oe9-LG02-19338552-19341022_380
Oe9_LG02	19391640	19391720	OE9A049672-Oe9-LG02-19391640-19394950_0
Oe9_LG02	19391830	19391910	OE9A049672-Oe9-LG02-19391640-19394950_190
Oe9_LG02	19391948	19392028	OE9A049672-Oe9-LG02-19391640-19394950_308
Oe9_LG02	19394549	19394629	OE9A094580-Oe9-s04142-235281-238556_308
Oe9_LG02	19394858	19394938	OE9A094580-Oe9-s04142-235281-238556_0
Oe9_LG02	19437643	19437723	OE9A089405-Oe9-LG02-19437643-19439656_0
Oe9_LG02	19437797	19437877	OE9A089405-Oe9-LG02-19437643-19439656_154
Oe9_LG02	19437833	19437913	OE9A089405-Oe9-LG02-19437643-19439656_190
Oe9_LG02	19437951	19438031	OE9A089405-Oe9-LG02-19437643-19439656_308
Oe9_LG02	19523665	19523745	OE9A101795-Oe9-LG16-13811378-13851783_308
Oe9_LG02	19625160	19625240	OE9A064217-Oe9-LG02-19625160-19627860_0
Oe9_LG02	19625314	19625394	OE9A064217-Oe9-LG02-19625160-19627860_154
Oe9_LG02	19625350	19625430	OE9A064217-Oe9-LG02-19625160-19627860_190
Oe9_LG02	19625540	19625620	OE9A064217-Oe9-LG02-19625160-19627860_380
Oe9_LG02	19627901	19627981	OE9A082725-Oe9-LG02-19627901-19628675_0
Oe9_LG02	19637767	19637847	OE9A073177-Oe9-LG02-19637767-19639503_0
Oe9_LG02	19637921	19638001	OE9A073177-Oe9-LG02-19637767-19639503_154
Oe9_LG02	19637957	19638037	OE9A073177-Oe9-LG02-19637767-19639503_190
Oe9_LG02	19638075	19638155	OE9A073177-Oe9-LG02-19637767-19639503_308
Oe9_LG02	19673010	19673090	OE9A001329-Oe9-LG02-19673010-19674237_0
Oe9_LG02	19673472	19673552	OE9A001329-Oe9-LG02-19673010-19674237_462
Oe9_LG02	19673848	19673928	OE9A094099-Oe9-s07866-260052-261123_308
Oe9_LG02	19739404	19739484	OE9A039715-Oe9-LG02-19739404-19742683_0
Oe9_LG02	19739558	19739638	OE9A039715-Oe9-LG02-19739404-19742683_154
Oe9_LG02	19739594	19739674	OE9A039715-Oe9-LG02-19739404-19742683_190
Oe9_LG02	19739784	19739864	OE9A039715-Oe9-LG02-19739404-19742683_380
Oe9_LG02	19743477	19743557	OE9A063432-Oe9-LG02-19743477-19747614_0
Oe9_LG02	19743631	19743711	OE9A063432-Oe9-LG02-19743477-19747614_154
Oe9_LG02	19743667	19743747	OE9A063432-Oe9-LG02-19743477-19747614_190
Oe9_LG02	19743785	19743865	OE9A063432-Oe9-LG02-19743477-19747614_308
Oe9_LG02	19780400	19780480	OE9A022669-Oe9-LG02-19780400-19782582_0
Oe9_LG02	19780554	19780634	OE9A022669-Oe9-LG02-19780400-19782582_154
Oe9_LG02	19780590	19780670	OE9A022669-Oe9-LG02-19780400-19782582_190
Oe9_LG02	19780708	19780788	OE9A022669-Oe9-LG02-19780400-19782582_308
Oe9_LG02	19782501	19782581	OE9A067717-Oe9-s01992-3686-5685_0
Oe9_LG02	19798068	19798148	OE9A106520-Oe9-LG02-19798068-19799290_0
Oe9_LG02	19798376	19798456	OE9A106520-Oe9-LG02-19798068-19799290_308
Oe9_LG02	19798448	19798528	OE9A106520-Oe9-LG02-19798068-19799290_380
Oe9_LG02	19801466	19801546	OE9A044898-Oe9-LG02-19801312-19804115_154
Oe9_LG02	19801502	19801582	OE9A044898-Oe9-LG02-19801312-19804115_190
Oe9_LG02	19801620	19801700	OE9A044898-Oe9-LG02-19801312-19804115_308
Oe9_LG02	19801692	19801772	OE9A044898-Oe9-LG02-19801312-19804115_380
Oe9_LG02	19810665	19810745	OE9A101430-Oe9-LG02-19810665-19812983_0
Oe9_LG02	19810819	19810899	OE9A101430-Oe9-LG02-19810665-19812983_154
Oe9_LG02	19810855	19810935	OE9A101430-Oe9-LG02-19810665-19812983_190
Oe9_LG02	19811127	19811207	OE9A101430-Oe9-LG02-19810665-19812983_462
Oe9_LG02	19836976	19837056	OE9A031699-Oe9-LG02-19836976-19837584_0
Oe9_LG02	19837152	19837232	OE9A031699-Oe9-LG02-19836976-19837584_176
Oe9_LG02	19837328	19837408	OE9A031699-Oe9-LG02-19836976-19837584_352
Oe9_LG02	19841345	19841425	OE9A019242-Oe9-LG02-19840575-19844420_770
Oe9_LG02	20010691	20010771	OE9A089532-Oe9-LG02-20010691-20014316_0
Oe9_LG02	20010845	20010925	OE9A089532-Oe9-LG02-20010691-20014316_154
Oe9_LG02	20010881	20010961	OE9A089532-Oe9-LG02-20010691-20014316_190
Oe9_LG02	20010999	20011079	OE9A089532-Oe9-LG02-20010691-20014316_308
Oe9_LG02	20069303	20069383	OE9A094616-Oe9-LG02-20069303-20070587_0
Oe9_LG02	20069457	20069537	OE9A094616-Oe9-LG02-20069303-20070587_154
Oe9_LG02	20069493	20069573	OE9A094616-Oe9-LG02-20069303-20070587_190
Oe9_LG02	20069611	20069691	OE9A094616-Oe9-LG02-20069303-20070587_308
Oe9_LG02	20084129	20084209	OE9A090852-Oe9-LG02-20084129-20085600_0
Oe9_LG02	20084283	20084363	OE9A090852-Oe9-LG02-20084129-20085600_154
Oe9_LG02	20084319	20084399	OE9A090852-Oe9-LG02-20084129-20085600_190
Oe9_LG02	20084437	20084517	OE9A090852-Oe9-LG02-20084129-20085600_308
Oe9_LG02	20102269	20102349	OE9A108773-Oe9-LG02-20102269-20104789_0
Oe9_LG02	20102577	20102657	OE9A108773-Oe9-LG02-20102269-20104789_308
Oe9_LG02	20102649	20102729	OE9A108773-Oe9-LG02-20102269-20104789_380
Oe9_LG02	20102731	20102811	OE9A108773-Oe9-LG02-20102269-20104789_462
Oe9_LG02	20169699	20169779	OE9A113013-Oe9-LG02-20169545-20172325_154
Oe9_LG02	20169735	20169815	OE9A113013-Oe9-LG02-20169545-20172325_190
Oe9_LG02	20169853	20169933	OE9A113013-Oe9-LG02-20169545-20172325_308
Oe9_LG02	20169925	20170005	OE9A113013-Oe9-LG02-20169545-20172325_380
Oe9_LG02	20229169	20229249	OE9A117379-Oe9-LG02-20229169-20233569_0
Oe9_LG02	20229323	20229403	OE9A117379-Oe9-LG02-20229169-20233569_154
Oe9_LG02	20229359	20229439	OE9A117379-Oe9-LG02-20229169-20233569_190
Oe9_LG02	20229549	20229629	OE9A117379-Oe9-LG02-20229169-20233569_380
Oe9_LG02	20234190	20234270	OE9A006957-Oe9-LG02-20234190-20240504_0
Oe9_LG02	20234344	20234424	OE9A006957-Oe9-LG02-20234190-20240504_154
Oe9_LG02	20234380	20234460	OE9A006957-Oe9-LG02-20234190-20240504_190
Oe9_LG02	20234498	20234578	OE9A006957-Oe9-LG02-20234190-20240504_308
Oe9_LG02	20273383	20273463	OE9A039948-Oe9-LG02-20273383-20282091_0
Oe9_LG02	20273537	20273617	OE9A039948-Oe9-LG02-20273383-20282091_154
Oe9_LG02	20273691	20273771	OE9A039948-Oe9-LG02-20273383-20282091_308
Oe9_LG02	20273763	20273843	OE9A039948-Oe9-LG02-20273383-20282091_380
Oe9_LG02	20312630	20312710	OE9A061736-Oe9-LG02-20312630-20314868_0
Oe9_LG02	20312784	20312864	OE9A061736-Oe9-LG02-20312630-20314868_154
Oe9_LG02	20312820	20312900	OE9A061736-Oe9-LG02-20312630-20314868_190
Oe9_LG02	20312938	20313018	OE9A061736-Oe9-LG02-20312630-20314868_308
Oe9_LG02	20369007	20369087	OE9A086853-Oe9-LG02-20369007-20373888_0
Oe9_LG02	20369161	20369241	OE9A086853-Oe9-LG02-20369007-20373888_154
Oe9_LG02	20369197	20369277	OE9A086853-Oe9-LG02-20369007-20373888_190
Oe9_LG02	20369315	20369395	OE9A086853-Oe9-LG02-20369007-20373888_308
Oe9_LG02	20403734	20403814	OE9A060753-Oe9-LG02-20403580-20404594_154
Oe9_LG02	20403770	20403850	OE9A060753-Oe9-LG02-20403580-20404594_190
Oe9_LG02	20403960	20404040	OE9A060753-Oe9-LG02-20403580-20404594_380
Oe9_LG02	20404042	20404122	OE9A060753-Oe9-LG02-20403580-20404594_462
Oe9_LG02	20420041	20420121	OE9A046122-Oe9-LG02-20420041-20421078_0
Oe9_LG02	20420195	20420275	OE9A046122-Oe9-LG02-20420041-20421078_154
Oe9_LG02	20420231	20420311	OE9A046122-Oe9-LG02-20420041-20421078_190
Oe9_LG02	20420349	20420429	OE9A046122-Oe9-LG02-20420041-20421078_308
Oe9_LG02	20441124	20441204	OE9A119150-Oe9-LG02-20441124-20442438_0
Oe9_LG02	20441278	20441358	OE9A119150-Oe9-LG02-20441124-20442438_154
Oe9_LG02	20441314	20441394	OE9A119150-Oe9-LG02-20441124-20442438_190
Oe9_LG02	20441504	20441584	OE9A119150-Oe9-LG02-20441124-20442438_380
Oe9_LG02	20454176	20454256	OE9A101142-Oe9-LG02-20454176-20454570_0
Oe9_LG02	20454333	20454413	OE9A101142-Oe9-LG02-20454176-20454570_157
Oe9_LG02	20454490	20454570	OE9A101142-Oe9-LG02-20454176-20454570_314
Oe9_LG02	20456952	20457032	OE9A081520-Oe9-LG02-20456952-20457236_0
Oe9_LG02	20457156	20457236	OE9A081520-Oe9-LG02-20456952-20457236_204
Oe9_LG02	20463874	20463954	OE9A082626-Oe9-LG02-20463874-20465169_0
Oe9_LG02	20463984	20464064	OE9A058734-Oe9-s08162-94507-95925_154
Oe9_LG02	20464020	20464100	OE9A058734-Oe9-s08162-94507-95925_190
Oe9_LG02	20464182	20464262	OE9A082626-Oe9-LG02-20463874-20465169_308
Oe9_LG02	20485703	20485783	OE9A031818-Oe9-LG02-20485703-20486827_0
Oe9_LG02	20485857	20485937	OE9A097804-Oe9-LG03-19569377-19570501_154
Oe9_LG02	20486083	20486163	OE9A031818-Oe9-LG02-20485703-20486827_380
Oe9_LG02	20486227	20486307	OE9A031818-Oe9-LG02-20485703-20486827_308
Oe9_LG02	20486227	20486307	OE9A097804-Oe9-LG03-19569377-19570501_308
Oe9_LG02	20509436	20509516	OE9A010175-Oe9-LG02-20509282-20511506_154
Oe9_LG02	20509472	20509552	OE9A010175-Oe9-LG02-20509282-20511506_190
Oe9_LG02	20509590	20509670	OE9A010175-Oe9-LG02-20509282-20511506_308
Oe9_LG02	20509662	20509742	OE9A010175-Oe9-LG02-20509282-20511506_380
Oe9_LG02	20516330	20516410	OE9A077921-Oe9-LG02-20516330-20519969_0
Oe9_LG02	20516484	20516564	OE9A077921-Oe9-LG02-20516330-20519969_154
Oe9_LG02	20516520	20516600	OE9A077921-Oe9-LG02-20516330-20519969_190
Oe9_LG02	20516638	20516718	OE9A077921-Oe9-LG02-20516330-20519969_308
Oe9_LG02	20532549	20532629	OE9A115035-Oe9-LG02-20532549-20533972_0
Oe9_LG02	20532739	20532819	OE9A115035-Oe9-LG02-20532549-20533972_190
Oe9_LG02	20532929	20533009	OE9A115035-Oe9-LG02-20532549-20533972_380
Oe9_LG02	20533119	20533199	OE9A115035-Oe9-LG02-20532549-20533972_570
Oe9_LG02	20545809	20545889	OE9A028710-Oe9-LG02-20545809-20547691_0
Oe9_LG02	20545963	20546043	OE9A028710-Oe9-LG02-20545809-20547691_154
Oe9_LG02	20545999	20546079	OE9A028710-Oe9-LG02-20545809-20547691_190
Oe9_LG02	20546117	20546197	OE9A028710-Oe9-LG02-20545809-20547691_308
Oe9_LG02	20550139	20550219	OE9A101874-Oe9-LG02-20550139-20553480_0
Oe9_LG02	20550329	20550409	OE9A101874-Oe9-LG02-20550139-20553480_190
Oe9_LG02	20550447	20550527	OE9A101874-Oe9-LG02-20550139-20553480_308
Oe9_LG02	20550519	20550599	OE9A101874-Oe9-LG02-20550139-20553480_380
Oe9_LG02	20556750	20556830	OE9A074349-Oe9-LG02-20556750-20558981_0
Oe9_LG02	20556940	20557020	OE9A074349-Oe9-LG02-20556750-20558981_190
Oe9_LG02	20557058	20557138	OE9A074349-Oe9-LG02-20556750-20558981_308
Oe9_LG02	20557130	20557210	OE9A074349-Oe9-LG02-20556750-20558981_380
Oe9_LG02	20559978	20560058	OE9A040941-Oe9-LG02-20559978-20563825_0
Oe9_LG02	20560132	20560212	OE9A040941-Oe9-LG02-20559978-20563825_154
Oe9_LG02	20560168	20560248	OE9A040941-Oe9-LG02-20559978-20563825_190
Oe9_LG02	20560286	20560366	OE9A040941-Oe9-LG02-20559978-20563825_308
Oe9_LG02	20564629	20564709	OE9A064910-Oe9-LG02-20564629-20570922_0
Oe9_LG02	20564937	20565017	OE9A064910-Oe9-LG02-20564629-20570922_308
Oe9_LG02	20565009	20565089	OE9A064910-Oe9-LG02-20564629-20570922_380
Oe9_LG02	20565091	20565171	OE9A064910-Oe9-LG02-20564629-20570922_462
Oe9_LG02	20581431	20581511	OE9A047859-Oe9-LG02-20581123-20586718_308
Oe9_LG02	20581503	20581583	OE9A047859-Oe9-LG02-20581123-20586718_380
Oe9_LG02	20581585	20581665	OE9A047859-Oe9-LG02-20581123-20586718_462
Oe9_LG02	20581693	20581773	OE9A047859-Oe9-LG02-20581123-20586718_570
Oe9_LG02	20667302	20667382	OE9A015990-Oe9-LG02-20667302-20673085_0
Oe9_LG02	20667456	20667536	OE9A015990-Oe9-LG02-20667302-20673085_154
Oe9_LG02	20667492	20667572	OE9A015990-Oe9-LG02-20667302-20673085_190
Oe9_LG02	20667610	20667690	OE9A015990-Oe9-LG02-20667302-20673085_308
Oe9_LG02	20686201	20686281	OE9A116646-Oe9-LG02-20686201-20688914_0
Oe9_LG02	20686355	20686435	OE9A116646-Oe9-LG02-20686201-20688914_154
Oe9_LG02	20686391	20686471	OE9A116646-Oe9-LG02-20686201-20688914_190
Oe9_LG02	20686509	20686589	OE9A116646-Oe9-LG02-20686201-20688914_308
Oe9_LG02	20758774	20758854	OE9A025930-Oe9-LG02-20758774-20761738_0
Oe9_LG02	20758928	20759008	OE9A025930-Oe9-LG02-20758774-20761738_154
Oe9_LG02	20758964	20759044	OE9A025930-Oe9-LG02-20758774-20761738_190
Oe9_LG02	20759082	20759162	OE9A025930-Oe9-LG02-20758774-20761738_308
Oe9_LG02	20816422	20816502	OE9A066859-Oe9-LG02-20816422-20821693_0
Oe9_LG02	20816576	20816656	OE9A066859-Oe9-LG02-20816422-20821693_154
Oe9_LG02	20816612	20816692	OE9A066859-Oe9-LG02-20816422-20821693_190
Oe9_LG02	20816730	20816810	OE9A066859-Oe9-LG02-20816422-20821693_308
Oe9_LG02	20823676	20823756	OE9A121887-Oe9-LG02-20823676-20826058_0
Oe9_LG02	20823830	20823910	OE9A121887-Oe9-LG02-20823676-20826058_154
Oe9_LG02	20823866	20823946	OE9A121887-Oe9-LG02-20823676-20826058_190
Oe9_LG02	20823984	20824064	OE9A121887-Oe9-LG02-20823676-20826058_308
Oe9_LG02	20832575	20832655	OE9A071545-Oe9-LG02-20832575-20837114_0
Oe9_LG02	20832729	20832809	OE9A071545-Oe9-LG02-20832575-20837114_154
Oe9_LG02	20832765	20832845	OE9A071545-Oe9-LG02-20832575-20837114_190
Oe9_LG02	20833145	20833225	OE9A071545-Oe9-LG02-20832575-20837114_570
Oe9_LG02	20926266	20926346	OE9A120131-Oe9-LG02-20926266-20927995_0
Oe9_LG02	20926420	20926500	OE9A120131-Oe9-LG02-20926266-20927995_154
Oe9_LG02	20926456	20926536	OE9A120131-Oe9-LG02-20926266-20927995_190
Oe9_LG02	20926574	20926654	OE9A120131-Oe9-LG02-20926266-20927995_308
Oe9_LG02	20988468	20988548	OE9A106599-Oe9-LG02-20988468-20989178_0
Oe9_LG02	20988784	20988864	OE9A106599-Oe9-LG02-20988468-20989178_316
Oe9_LG02	20988848	20988928	OE9A106599-Oe9-LG02-20988468-20989178_380
Oe9_LG02	20988942	20989022	OE9A106599-Oe9-LG02-20988468-20989178_474
Oe9_LG02	21021790	21021870	OE9A043491-Oe9-LG02-21021790-21024170_0
Oe9_LG02	21021944	21022024	OE9A043491-Oe9-LG02-21021790-21024170_154
Oe9_LG02	21021980	21022060	OE9A043491-Oe9-LG02-21021790-21024170_190
Oe9_LG02	21022098	21022178	OE9A043491-Oe9-LG02-21021790-21024170_308
Oe9_LG02	21023567	21023647	OE9A058971-Oe9-s01315-2291-3104_380
Oe9_LG02	21023653	21023733	OE9A058971-Oe9-s01315-2291-3104_294
Oe9_LG02	21023757	21023837	OE9A058971-Oe9-s01315-2291-3104_190
Oe9_LG02	21024334	21024414	OE9A112378-Oe9-LG02-21024334-21025302_0
Oe9_LG02	21024482	21024562	OE9A112378-Oe9-LG02-21024334-21025302_148
Oe9_LG02	21024524	21024604	OE9A112378-Oe9-LG02-21024334-21025302_190
Oe9_LG02	21024630	21024710	OE9A112378-Oe9-LG02-21024334-21025302_296
Oe9_LG02	21032907	21032987	OE9A041617-Oe9-LG02-21032907-21034769_0
Oe9_LG02	21033061	21033141	OE9A041617-Oe9-LG02-21032907-21034769_154
Oe9_LG02	21033097	21033177	OE9A041617-Oe9-LG02-21032907-21034769_190
Oe9_LG02	21033215	21033295	OE9A041617-Oe9-LG02-21032907-21034769_308
Oe9_LG02	21053356	21053436	OE9A048571-Oe9-LG02-21053356-21055055_0
Oe9_LG02	21053510	21053590	OE9A048571-Oe9-LG02-21053356-21055055_154
Oe9_LG02	21053546	21053626	OE9A048571-Oe9-LG02-21053356-21055055_190
Oe9_LG02	21053664	21053744	OE9A048571-Oe9-LG02-21053356-21055055_308
Oe9_LG02	21097170	21097250	OE9A085742-Oe9-LG02-21097170-21098998_0
Oe9_LG02	21097489	21097569	OE9A084816-Oe9-s00751-5886-7560_154
Oe9_LG02	21097632	21097712	OE9A085742-Oe9-LG02-21097170-21098998_462
Oe9_LG02	21151792	21151872	OE9A040355-Oe9-LG02-21151792-21153738_0
Oe9_LG02	21151946	21152026	OE9A040355-Oe9-LG02-21151792-21153738_154
Oe9_LG02	21152172	21152252	OE9A040355-Oe9-LG02-21151792-21153738_380
Oe9_LG02	21152254	21152334	OE9A040355-Oe9-LG02-21151792-21153738_462
Oe9_LG02	21188209	21188289	OE9A098131-Oe9-LG02-21188209-21195259_0
Oe9_LG02	21188399	21188479	OE9A098131-Oe9-LG02-21188209-21195259_190
Oe9_LG02	21188589	21188669	OE9A098131-Oe9-LG02-21188209-21195259_380
Oe9_LG02	21199584	21199664	OE9A088511-Oe9-LG02-21199276-21200576_308
Oe9_LG02	21199656	21199736	OE9A088511-Oe9-LG02-21199276-21200576_380
Oe9_LG02	21199738	21199818	OE9A088511-Oe9-LG02-21199276-21200576_462
Oe9_LG02	21199846	21199926	OE9A088511-Oe9-LG02-21199276-21200576_570
Oe9_LG02	21210038	21210118	OE9A000223-Oe9-LG02-21209884-21220251_154
Oe9_LG02	21210074	21210154	OE9A000223-Oe9-LG02-21209884-21220251_190
Oe9_LG02	21210192	21210272	OE9A000223-Oe9-LG02-21209884-21220251_308
Oe9_LG02	21210264	21210344	OE9A000223-Oe9-LG02-21209884-21220251_380
Oe9_LG02	21233492	21233572	OE9A056174-Oe9-LG02-21233492-21244258_0
Oe9_LG02	21233646	21233726	OE9A056174-Oe9-LG02-21233492-21244258_154
Oe9_LG02	21233682	21233762	OE9A056174-Oe9-LG02-21233492-21244258_190
Oe9_LG02	21233800	21233880	OE9A056174-Oe9-LG02-21233492-21244258_308
Oe9_LG02	21258583	21258663	OE9A095750-Oe9-LG02-21258465-21258780_118
Oe9_LG02	21277019	21277099	OE9A069552-Oe9-LG02-21277019-21279940_0
Oe9_LG02	21277173	21277253	OE9A069552-Oe9-LG02-21277019-21279940_154
Oe9_LG02	21277209	21277289	OE9A069552-Oe9-LG02-21277019-21279940_190
Oe9_LG02	21277399	21277479	OE9A069552-Oe9-LG02-21277019-21279940_380
Oe9_LG02	21308718	21308798	OE9A096909-Oe9-LG02-21308718-21317549_0
Oe9_LG02	21309026	21309106	OE9A096909-Oe9-LG02-21308718-21317549_308
Oe9_LG02	21309098	21309178	OE9A096909-Oe9-LG02-21308718-21317549_380
Oe9_LG02	21309180	21309260	OE9A096909-Oe9-LG02-21308718-21317549_462
Oe9_LG02	21320693	21320773	OE9A019437-Oe9-LG02-21320693-21325218_0
Oe9_LG02	21320847	21320927	OE9A019437-Oe9-LG02-21320693-21325218_154
Oe9_LG02	21320883	21320963	OE9A019437-Oe9-LG02-21320693-21325218_190
Oe9_LG02	21321001	21321081	OE9A019437-Oe9-LG02-21320693-21325218_308
Oe9_LG02	21352536	21352616	OE9A058719-Oe9-LG02-21352536-21363815_0
Oe9_LG02	21352844	21352924	OE9A058719-Oe9-LG02-21352536-21363815_308
Oe9_LG02	21374491	21374571	OE9A042268-Oe9-LG02-21374337-21376470_154
Oe9_LG02	21374527	21374607	OE9A042268-Oe9-LG02-21374337-21376470_190
Oe9_LG02	21374645	21374725	OE9A042268-Oe9-LG02-21374337-21376470_308
Oe9_LG02	21385669	21385749	OE9A019102-Oe9-LG02-21385518-21386199_151
Oe9_LG02	21392914	21392994	OE9A038921-Oe9-LG02-21392914-21399059_0
Oe9_LG02	21393222	21393302	OE9A038921-Oe9-LG02-21392914-21399059_308
Oe9_LG02	21393294	21393374	OE9A038921-Oe9-LG02-21392914-21399059_380
Oe9_LG02	21401184	21401264	OE9A081027-Oe9-LG02-21401184-21408523_0
Oe9_LG02	21401338	21401418	OE9A081027-Oe9-LG02-21401184-21408523_154
Oe9_LG02	21401374	21401454	OE9A081027-Oe9-LG02-21401184-21408523_190
Oe9_LG02	21401492	21401572	OE9A081027-Oe9-LG02-21401184-21408523_308
Oe9_LG02	21431698	21431778	OE9A005694-Oe9-LG02-21431698-21433486_0
Oe9_LG02	21431852	21431932	OE9A005694-Oe9-LG02-21431698-21433486_154
Oe9_LG02	21431888	21431968	OE9A005694-Oe9-LG02-21431698-21433486_190
Oe9_LG02	21496512	21496592	OE9A066966-Oe9-LG02-21496512-21497012_0
Oe9_LG02	21496652	21496732	OE9A066966-Oe9-LG02-21496512-21497012_140
Oe9_LG02	21496792	21496872	OE9A066966-Oe9-LG02-21496512-21497012_280
Oe9_LG02	21496932	21497012	OE9A066966-Oe9-LG02-21496512-21497012_420
Oe9_LG02	21497341	21497421	OE9A000939-Oe9-LG02-21497341-21498056_0
Oe9_LG02	21497500	21497580	OE9A000939-Oe9-LG02-21497341-21498056_159
Oe9_LG02	21497531	21497611	OE9A000939-Oe9-LG02-21497341-21498056_190
Oe9_LG02	21497659	21497739	OE9A000939-Oe9-LG02-21497341-21498056_318
Oe9_LG02	21498120	21498200	OE9A041162-Oe9-LG02-21498120-21498455_0
Oe9_LG02	21498248	21498328	OE9A041162-Oe9-LG02-21498120-21498455_128
Oe9_LG02	21498375	21498455	OE9A041162-Oe9-LG02-21498120-21498455_255
Oe9_LG02	21516086	21516166	OE9A039500-Oe9-LG02-21516086-21521902_0
Oe9_LG02	21516240	21516320	OE9A039500-Oe9-LG02-21516086-21521902_154
Oe9_LG02	21516276	21516356	OE9A039500-Oe9-LG02-21516086-21521902_190
Oe9_LG02	21516394	21516474	OE9A039500-Oe9-LG02-21516086-21521902_308
Oe9_LG02	21528200	21528280	OE9A075155-Oe9-LG02-21528200-21537131_0
Oe9_LG02	21528354	21528434	OE9A075155-Oe9-LG02-21528200-21537131_154
Oe9_LG02	21528390	21528470	OE9A075155-Oe9-LG02-21528200-21537131_190
Oe9_LG02	21528508	21528588	OE9A075155-Oe9-LG02-21528200-21537131_308
Oe9_LG02	21537852	21537932	OE9A084382-Oe9-LG02-21537852-21543415_0
Oe9_LG02	21538006	21538086	OE9A084382-Oe9-LG02-21537852-21543415_154
Oe9_LG02	21538042	21538122	OE9A084382-Oe9-LG02-21537852-21543415_190
Oe9_LG02	21538232	21538312	OE9A084382-Oe9-LG02-21537852-21543415_380
Oe9_LG02	21555861	21555941	OE9A006436-Oe9-LG02-21555861-21559369_0
Oe9_LG02	21556015	21556095	OE9A006436-Oe9-LG02-21555861-21559369_154
Oe9_LG02	21556051	21556131	OE9A006436-Oe9-LG02-21555861-21559369_190
Oe9_LG02	21556169	21556249	OE9A006436-Oe9-LG02-21555861-21559369_308
Oe9_LG02	21595638	21595718	OE9A014762-Oe9-LG02-21595638-21596902_0
Oe9_LG02	21595792	21595872	OE9A014762-Oe9-LG02-21595638-21596902_154
Oe9_LG02	21595828	21595908	OE9A014762-Oe9-LG02-21595638-21596902_190
Oe9_LG02	21595946	21596026	OE9A014762-Oe9-LG02-21595638-21596902_308
Oe9_LG02	21605557	21605637	OE9A021341-Oe9-LG02-21605557-21614050_0
Oe9_LG02	21605711	21605791	OE9A021341-Oe9-LG02-21605557-21614050_154
Oe9_LG02	21605747	21605827	OE9A021341-Oe9-LG02-21605557-21614050_190
Oe9_LG02	21605865	21605945	OE9A021341-Oe9-LG02-21605557-21614050_308
Oe9_LG02	21649416	21649496	OE9A102487-Oe9-LG02-21649416-21655410_0
Oe9_LG02	21649570	21649650	OE9A102487-Oe9-LG02-21649416-21655410_154
Oe9_LG02	21649606	21649686	OE9A102487-Oe9-LG02-21649416-21655410_190
Oe9_LG02	21649724	21649804	OE9A102487-Oe9-LG02-21649416-21655410_308
Oe9_LG02	21655999	21656079	OE9A004655-Oe9-LG02-21655999-21673514_0
Oe9_LG02	21656153	21656233	OE9A004655-Oe9-LG02-21655999-21673514_154
Oe9_LG02	21656189	21656269	OE9A004655-Oe9-LG02-21655999-21673514_190
Oe9_LG02	21656307	21656387	OE9A004655-Oe9-LG02-21655999-21673514_308
Oe9_LG02	21680334	21680414	OE9A028125-Oe9-LG02-21680180-21693134_154
Oe9_LG02	21680370	21680450	OE9A028125-Oe9-LG02-21680180-21693134_190
Oe9_LG02	21680560	21680640	OE9A028125-Oe9-LG02-21680180-21693134_380
Oe9_LG02	21680642	21680722	OE9A028125-Oe9-LG02-21680180-21693134_462
Oe9_LG02	21703059	21703139	OE9A116545-Oe9-LG02-21703059-21708585_0
Oe9_LG02	21703213	21703293	OE9A116545-Oe9-LG02-21703059-21708585_154
Oe9_LG02	21703249	21703329	OE9A116545-Oe9-LG02-21703059-21708585_190
Oe9_LG02	21703367	21703447	OE9A116545-Oe9-LG02-21703059-21708585_308
Oe9_LG02	21714957	21715037	OE9A041853-Oe9-LG02-21714957-21755012_0
Oe9_LG02	21715111	21715191	OE9A041853-Oe9-LG02-21714957-21755012_154
Oe9_LG02	21715147	21715227	OE9A041853-Oe9-LG02-21714957-21755012_190
Oe9_LG02	21715265	21715345	OE9A041853-Oe9-LG02-21714957-21755012_308
Oe9_LG02	21766447	21766527	OE9A088652-Oe9-LG02-21766447-21775694_0
Oe9_LG02	21766601	21766681	OE9A088652-Oe9-LG02-21766447-21775694_154
Oe9_LG02	21766637	21766717	OE9A088652-Oe9-LG02-21766447-21775694_190
Oe9_LG02	21766755	21766835	OE9A088652-Oe9-LG02-21766447-21775694_308
Oe9_LG02	21776290	21776370	OE9A064266-Oe9-LG02-21776290-21777960_0
Oe9_LG02	21776444	21776524	OE9A064266-Oe9-LG02-21776290-21777960_154
Oe9_LG02	21776480	21776560	OE9A064266-Oe9-LG02-21776290-21777960_190
Oe9_LG02	21776670	21776750	OE9A064266-Oe9-LG02-21776290-21777960_380
Oe9_LG02	21795287	21795367	OE9A055107-Oe9-LG02-21795133-21796794_154
Oe9_LG02	21795323	21795403	OE9A055107-Oe9-LG02-21795133-21796794_190
Oe9_LG02	21795441	21795521	OE9A055107-Oe9-LG02-21795133-21796794_308
Oe9_LG02	21795513	21795593	OE9A055107-Oe9-LG02-21795133-21796794_380
Oe9_LG02	21801159	21801239	OE9A094584-Oe9-LG02-21801159-21805028_0
Oe9_LG02	21801313	21801393	OE9A094584-Oe9-LG02-21801159-21805028_154
Oe9_LG02	21801467	21801547	OE9A094584-Oe9-LG02-21801159-21805028_308
Oe9_LG02	21801539	21801619	OE9A094584-Oe9-LG02-21801159-21805028_380
Oe9_LG02	21806683	21806763	OE9A009929-Oe9-LG02-21806683-21808000_0
Oe9_LG02	21806837	21806917	OE9A009929-Oe9-LG02-21806683-21808000_154
Oe9_LG02	21806873	21806953	OE9A009929-Oe9-LG02-21806683-21808000_190
Oe9_LG02	21806991	21807071	OE9A009929-Oe9-LG02-21806683-21808000_308
Oe9_LG02	21807324	21807404	OE9A048139-Oe9-LG02-21807324-21812059_0
Oe9_LG02	21807478	21807558	OE9A048139-Oe9-LG02-21807324-21812059_154
Oe9_LG02	21807514	21807594	OE9A048139-Oe9-LG02-21807324-21812059_190
Oe9_LG02	21807632	21807712	OE9A048139-Oe9-LG02-21807324-21812059_308
Oe9_LG02	21813843	21813923	OE9A086366-Oe9-LG02-21813843-21815732_0
Oe9_LG02	21813997	21814077	OE9A086366-Oe9-LG02-21813843-21815732_154
Oe9_LG02	21814151	21814231	OE9A086366-Oe9-LG02-21813843-21815732_308
Oe9_LG02	21814223	21814303	OE9A086366-Oe9-LG02-21813843-21815732_380
Oe9_LG02	21818696	21818776	OE9A050401-Oe9-LG02-21818696-21826232_0
Oe9_LG02	21818850	21818930	OE9A050401-Oe9-LG02-21818696-21826232_154
Oe9_LG02	21818886	21818966	OE9A050401-Oe9-LG02-21818696-21826232_190
Oe9_LG02	21819004	21819084	OE9A050401-Oe9-LG02-21818696-21826232_308
Oe9_LG02	21841682	21841762	OE9A061494-Oe9-LG02-21841528-21843928_154
Oe9_LG02	21841718	21841798	OE9A061494-Oe9-LG02-21841528-21843928_190
Oe9_LG02	21841836	21841916	OE9A061494-Oe9-LG02-21841528-21843928_308
Oe9_LG02	21841908	21841988	OE9A061494-Oe9-LG02-21841528-21843928_380
Oe9_LG02	21845727	21845807	OE9A068542-Oe9-LG02-21845727-21848838_0
Oe9_LG02	21845881	21845961	OE9A068542-Oe9-LG02-21845727-21848838_154
Oe9_LG02	21846035	21846115	OE9A068542-Oe9-LG02-21845727-21848838_308
Oe9_LG02	21846189	21846269	OE9A068542-Oe9-LG02-21845727-21848838_462
Oe9_LG02	21865504	21865584	OE9A067579-Oe9-LG02-21865504-21878639_0
Oe9_LG02	21865658	21865738	OE9A067579-Oe9-LG02-21865504-21878639_154
Oe9_LG02	21865694	21865774	OE9A067579-Oe9-LG02-21865504-21878639_190
Oe9_LG02	21865812	21865892	OE9A067579-Oe9-LG02-21865504-21878639_308
Oe9_LG02	21884589	21884669	OE9A033795-Oe9-LG02-21884589-21890193_0
Oe9_LG02	21884743	21884823	OE9A033795-Oe9-LG02-21884589-21890193_154
Oe9_LG02	21884897	21884977	OE9A033795-Oe9-LG02-21884589-21890193_308
Oe9_LG02	21884969	21885049	OE9A033795-Oe9-LG02-21884589-21890193_380
Oe9_LG02	21891745	21891825	OE9A064581-Oe9-LG02-21891745-21898307_0
Oe9_LG02	21891899	21891979	OE9A064581-Oe9-LG02-21891745-21898307_154
Oe9_LG02	21891935	21892015	OE9A064581-Oe9-LG02-21891745-21898307_190
Oe9_LG02	21892053	21892133	OE9A064581-Oe9-LG02-21891745-21898307_308
Oe9_LG02	21906595	21906675	OE9A055805-Oe9-LG02-21906440-21910141_155
Oe9_LG02	21906630	21906710	OE9A055805-Oe9-LG02-21906440-21910141_190
Oe9_LG02	21906750	21906830	OE9A055805-Oe9-LG02-21906440-21910141_310
Oe9_LG02	21906820	21906900	OE9A055805-Oe9-LG02-21906440-21910141_380
Oe9_LG02	21927546	21927626	OE9A107057-Oe9-LG02-21927546-21928342_0
Oe9_LG02	21927690	21927770	OE9A107057-Oe9-LG02-21927546-21928342_144
Oe9_LG02	21927736	21927816	OE9A107057-Oe9-LG02-21927546-21928342_190
Oe9_LG02	21927834	21927914	OE9A107057-Oe9-LG02-21927546-21928342_288
Oe9_LG02	21931364	21931444	OE9A061241-Oe9-LG02-21933577-21939803_308
Oe9_LG02	21931518	21931598	OE9A061241-Oe9-LG02-21933577-21939803_462
Oe9_LG02	21934193	21934273	OE9A061241-Oe9-LG02-21933577-21939803_616
Oe9_LG02	21934347	21934427	OE9A061241-Oe9-LG02-21933577-21939803_770
Oe9_LG02	21978095	21978175	OE9A052328-Oe9-LG02-21978095-21982013_0
Oe9_LG02	21978249	21978329	OE9A052328-Oe9-LG02-21978095-21982013_154
Oe9_LG02	21978285	21978365	OE9A052328-Oe9-LG02-21978095-21982013_190
Oe9_LG02	21978403	21978483	OE9A052328-Oe9-LG02-21978095-21982013_308
Oe9_LG02	22001309	22001389	OE9A043331-Oe9-LG02-22001309-22013237_0
Oe9_LG02	22001463	22001543	OE9A043331-Oe9-LG02-22001309-22013237_154
Oe9_LG02	22012594	22012674	OE9A028806-Oe9-s02305-103779-116016_380
Oe9_LG02	22015697	22015777	OE9A018062-Oe9-LG02-22015697-22019768_0
Oe9_LG02	22015851	22015931	OE9A018062-Oe9-LG02-22015697-22019768_154
Oe9_LG02	22015887	22015967	OE9A018062-Oe9-LG02-22015697-22019768_190
Oe9_LG02	22019434	22019514	OE9A006921-Oe9-s02305-89583-100620_190
Oe9_LG02	22057435	22057515	OE9A106315-Oe9-LG02-22057435-22065915_0
Oe9_LG02	22057589	22057669	OE9A106315-Oe9-LG02-22057435-22065915_154
Oe9_LG02	22057625	22057705	OE9A106315-Oe9-LG02-22057435-22065915_190
Oe9_LG02	22057743	22057823	OE9A106315-Oe9-LG02-22057435-22065915_308
Oe9_LG02	22098526	22098606	OE9A020365-Oe9-LG02-22098526-22100251_0
Oe9_LG02	22098680	22098760	OE9A020365-Oe9-LG02-22098526-22100251_154
Oe9_LG02	22098834	22098914	OE9A020365-Oe9-LG02-22098526-22100251_308
Oe9_LG02	22098906	22098986	OE9A020365-Oe9-LG02-22098526-22100251_380
Oe9_LG02	22135454	22135534	OE9A121027-Oe9-LG02-22135454-22139292_0
Oe9_LG02	22135762	22135842	OE9A121027-Oe9-LG02-22135454-22139292_308
Oe9_LG02	22135834	22135914	OE9A121027-Oe9-LG02-22135454-22139292_380
Oe9_LG02	22135916	22135996	OE9A121027-Oe9-LG02-22135454-22139292_462
Oe9_LG02	22184923	22185003	OE9A103344-Oe9-LG02-22184923-22191494_0
Oe9_LG02	22185077	22185157	OE9A103344-Oe9-LG02-22184923-22191494_154
Oe9_LG02	22185113	22185193	OE9A103344-Oe9-LG02-22184923-22191494_190
Oe9_LG02	22185231	22185311	OE9A103344-Oe9-LG02-22184923-22191494_308
Oe9_LG02	22197928	22198008	OE9A016142-Oe9-LG02-22197774-22198773_154
Oe9_LG02	22197964	22198044	OE9A016142-Oe9-LG02-22197774-22198773_190
Oe9_LG02	22198154	22198234	OE9A016142-Oe9-LG02-22197774-22198773_380
Oe9_LG02	22198236	22198316	OE9A016142-Oe9-LG02-22197774-22198773_462
Oe9_LG02	22210157	22210237	OE9A056891-Oe9-LG02-22209982-22210935_175
Oe9_LG02	22210172	22210252	OE9A056891-Oe9-LG02-22209982-22210935_190
Oe9_LG02	22210332	22210412	OE9A056891-Oe9-LG02-22209982-22210935_350
Oe9_LG02	22210552	22210632	OE9A056891-Oe9-LG02-22209982-22210935_570
Oe9_LG02	22218091	22218171	OE9A033598-Oe9-LG02-22218091-22220710_0
Oe9_LG02	22218245	22218325	OE9A033598-Oe9-LG02-22218091-22220710_154
Oe9_LG02	22218281	22218361	OE9A033598-Oe9-LG02-22218091-22220710_190
Oe9_LG02	22218399	22218479	OE9A033598-Oe9-LG02-22218091-22220710_308
Oe9_LG02	22271279	22271359	OE9A013568-Oe9-LG02-22271279-22274358_0
Oe9_LG02	22271433	22271513	OE9A013568-Oe9-LG02-22271279-22274358_154
Oe9_LG02	22271469	22271549	OE9A013568-Oe9-LG02-22271279-22274358_190
Oe9_LG02	22271587	22271667	OE9A013568-Oe9-LG02-22271279-22274358_308
Oe9_LG02	22324238	22324318	OE9A048334-Oe9-LG02-22324238-22324842_0
Oe9_LG02	22324413	22324493	OE9A048334-Oe9-LG02-22324238-22324842_175
Oe9_LG02	22324588	22324668	OE9A048334-Oe9-LG02-22324238-22324842_350
Oe9_LG02	22445834	22445914	OE9A053548-Oe9-LG02-22445680-22452088_154
Oe9_LG02	22445870	22445950	OE9A053548-Oe9-LG02-22445680-22452088_190
Oe9_LG02	22445988	22446068	OE9A053548-Oe9-LG02-22445680-22452088_308
Oe9_LG02	22446600	22446680	OE9A053548-Oe9-LG02-22445680-22452088_920
Oe9_LG02	22452844	22452924	OE9A121385-Oe9-LG02-22452844-22461597_0
Oe9_LG02	22453034	22453114	OE9A121385-Oe9-LG02-22452844-22461597_190
Oe9_LG02	22453152	22453232	OE9A121385-Oe9-LG02-22452844-22461597_308
Oe9_LG02	22453224	22453304	OE9A121385-Oe9-LG02-22452844-22461597_380
Oe9_LG02	22465632	22465712	OE9A103693-Oe9-LG02-22465478-22474732_154
Oe9_LG02	22465668	22465748	OE9A103693-Oe9-LG02-22465478-22474732_190
Oe9_LG02	22465786	22465866	OE9A103693-Oe9-LG02-22465478-22474732_308
Oe9_LG02	22465858	22465938	OE9A103693-Oe9-LG02-22465478-22474732_380
Oe9_LG02	22616722	22616802	OE9A077274-Oe9-LG16-12262770-12263166_316
Oe9_LG02	22635151	22635231	OE9A119470-Oe9-LG02-22635151-22646782_0
Oe9_LG02	22635305	22635385	OE9A119470-Oe9-LG02-22635151-22646782_154
Oe9_LG02	22635341	22635421	OE9A119470-Oe9-LG02-22635151-22646782_190
Oe9_LG02	22635459	22635539	OE9A119470-Oe9-LG02-22635151-22646782_308
Oe9_LG02	22673102	22673182	OE9A019475-Oe9-LG02-22673102-22675060_0
Oe9_LG02	22673256	22673336	OE9A019475-Oe9-LG02-22673102-22675060_154
Oe9_LG02	22673292	22673372	OE9A019475-Oe9-LG02-22673102-22675060_190
Oe9_LG02	22673410	22673490	OE9A019475-Oe9-LG02-22673102-22675060_308
Oe9_LG02	22695858	22695938	OE9A007444-Oe9-LG02-22695858-22697030_0
Oe9_LG02	22696015	22696095	OE9A094067-Oe9-LG02-22711245-22712540_190
Oe9_LG02	22696048	22696128	OE9A007444-Oe9-LG02-22695858-22697030_190
Oe9_LG02	22696166	22696246	OE9A007444-Oe9-LG02-22695858-22697030_308
Oe9_LG02	22711245	22711325	OE9A094067-Oe9-LG02-22711245-22712540_0
Oe9_LG02	22711399	22711479	OE9A094067-Oe9-LG02-22711245-22712540_154
Oe9_LG02	22711432	22711512	OE9A007444-Oe9-LG02-22695858-22697030_154
Oe9_LG02	22711553	22711633	OE9A094067-Oe9-LG02-22711245-22712540_308
Oe9_LG02	22724097	22724177	OE9A089263-Oe9-LG02-22723943-22725106_154
Oe9_LG02	22724251	22724331	OE9A089263-Oe9-LG02-22723943-22725106_308
Oe9_LG02	22724323	22724403	OE9A089263-Oe9-LG02-22723943-22725106_380
Oe9_LG02	22724405	22724485	OE9A089263-Oe9-LG02-22723943-22725106_462
Oe9_LG02	22752832	22752912	OE9A030071-Oe9-LG02-22752832-22753696_0
Oe9_LG02	22753022	22753102	OE9A030071-Oe9-LG02-22752832-22753696_190
Oe9_LG02	22753146	22753226	OE9A030071-Oe9-LG02-22752832-22753696_314
Oe9_LG02	22753212	22753292	OE9A030071-Oe9-LG02-22752832-22753696_380
Oe9_LG02	22769285	22769365	OE9A113722-Oe9-LG02-22769285-22773674_0
Oe9_LG02	22769439	22769519	OE9A113722-Oe9-LG02-22769285-22773674_154
Oe9_LG02	22769475	22769555	OE9A113722-Oe9-LG02-22769285-22773674_190
Oe9_LG02	22769593	22769673	OE9A113722-Oe9-LG02-22769285-22773674_308
Oe9_LG02	22802433	22802513	OE9A048426-Oe9-LG02-22802433-22804123_0
Oe9_LG02	22802587	22802667	OE9A048426-Oe9-LG02-22802433-22804123_154
Oe9_LG02	22802623	22802703	OE9A048426-Oe9-LG02-22802433-22804123_190
Oe9_LG02	22802741	22802821	OE9A048426-Oe9-LG02-22802433-22804123_308
Oe9_LG02	22806439	22806519	OE9A008649-Oe9-LG02-22806439-22815160_0
Oe9_LG02	22806593	22806673	OE9A008649-Oe9-LG02-22806439-22815160_154
Oe9_LG02	22806629	22806709	OE9A008649-Oe9-LG02-22806439-22815160_190
Oe9_LG02	22806747	22806827	OE9A008649-Oe9-LG02-22806439-22815160_308
Oe9_LG02	22828040	22828120	OE9A056244-Oe9-LG02-22827886-22830694_154
Oe9_LG02	22828194	22828274	OE9A056244-Oe9-LG02-22827886-22830694_308
Oe9_LG02	22828456	22828536	OE9A056244-Oe9-LG02-22827886-22830694_570
Oe9_LG02	22828502	22828582	OE9A056244-Oe9-LG02-22827886-22830694_616
Oe9_LG02	22848414	22848494	OE9A054767-Oe9-LG02-22848414-22860057_0
Oe9_LG02	22848568	22848648	OE9A054767-Oe9-LG02-22848414-22860057_154
Oe9_LG02	22848604	22848684	OE9A054767-Oe9-LG02-22848414-22860057_190
Oe9_LG02	22867415	22867495	OE9A047715-Oe9-LG02-22867225-22873930_190
Oe9_LG02	22867533	22867613	OE9A047715-Oe9-LG02-22867225-22873930_308
Oe9_LG02	22867533	22867613	subset-flowering-Oe9-LG02-22867225-22873910_308
Oe9_LG02	22867605	22867685	OE9A047715-Oe9-LG02-22867225-22873930_380
Oe9_LG02	22867687	22867767	OE9A047715-Oe9-LG02-22867225-22873930_462
Oe9_LG02	22867687	22867767	subset-flowering-Oe9-LG02-22867225-22873910_462
Oe9_LG02	22867841	22867921	subset-flowering-Oe9-LG02-22867225-22873910_616
Oe9_LG02	22867995	22868075	subset-flowering-Oe9-LG02-22867225-22873910_770
Oe9_LG02	22873384	22873432	REF-OE10-PF21140.1-OLEEU_308
Oe9_LG02	22875562	22875642	OE9A101308-Oe9-LG02-22875408-22877201_154
Oe9_LG02	22875598	22875678	OE9A101308-Oe9-LG02-22875408-22877201_190
Oe9_LG02	22875716	22875796	OE9A101308-Oe9-LG02-22875408-22877201_308
Oe9_LG02	22882269	22882349	OE9A101308-Oe9-LG02-22875408-22877201_0
Oe9_LG02	22882928	22883008	OE9A093894-Oe9-LG02-22882928-22883557_0
Oe9_LG02	22883066	22883146	OE9A093894-Oe9-LG02-22882928-22883557_138
Oe9_LG02	22883111	22883191	OE9A093894-Oe9-LG02-22882928-22883557_183
Oe9_LG02	22883294	22883374	OE9A093894-Oe9-LG02-22882928-22883557_366
Oe9_LG02	22889029	22889109	OE9A018947-Oe9-LG02-22888875-22890693_154
Oe9_LG02	22889065	22889145	OE9A018947-Oe9-LG02-22888875-22890693_190
Oe9_LG02	22889255	22889335	OE9A018947-Oe9-LG02-22888875-22890693_380
Oe9_LG02	22889337	22889417	OE9A018947-Oe9-LG02-22888875-22890693_462
Oe9_LG02	22891551	22891631	OE9A012711-Oe9-LG02-22891551-22895883_0
Oe9_LG02	22891705	22891785	OE9A012711-Oe9-LG02-22891551-22895883_154
Oe9_LG02	22891741	22891821	OE9A012711-Oe9-LG02-22891551-22895883_190
Oe9_LG02	22891859	22891939	OE9A012711-Oe9-LG02-22891551-22895883_308
Oe9_LG02	22896325	22896405	OE9A008614-Oe9-LG02-22896325-22903155_0
Oe9_LG02	22896479	22896559	OE9A008614-Oe9-LG02-22896325-22903155_154
Oe9_LG02	22896515	22896595	OE9A008614-Oe9-LG02-22896325-22903155_190
Oe9_LG02	22896633	22896713	OE9A008614-Oe9-LG02-22896325-22903155_308
Oe9_LG02	22903620	22903700	OE9A032426-Oe9-LG02-22903620-22904271_0
Oe9_LG02	22903763	22903843	OE9A032426-Oe9-LG02-22903620-22904271_143
Oe9_LG02	22903810	22903890	OE9A032426-Oe9-LG02-22903620-22904271_190
Oe9_LG02	22903906	22903986	OE9A032426-Oe9-LG02-22903620-22904271_286
Oe9_LG02	22909029	22909109	OE9A096118-Oe9-LG02-22909029-22912246_0
Oe9_LG02	22909183	22909263	OE9A096118-Oe9-LG02-22909029-22912246_154
Oe9_LG02	22909337	22909417	OE9A096118-Oe9-LG02-22909029-22912246_308
Oe9_LG02	22911810	22911890	OE9A070280-Oe9-s06712-3486-6547_308
Oe9_LG02	22924007	22924087	OE9A104524-Oe9-LG02-22924007-22927911_0
Oe9_LG02	22924161	22924241	OE9A104524-Oe9-LG02-22924007-22927911_154
Oe9_LG02	22924197	22924277	OE9A104524-Oe9-LG02-22924007-22927911_190
Oe9_LG02	22924315	22924395	OE9A104524-Oe9-LG02-22924007-22927911_308
Oe9_LG02	22930067	22930147	OE9A085407-Oe9-LG02-22930067-22930291_0
Oe9_LG02	22930211	22930291	OE9A085407-Oe9-LG02-22930067-22930291_144
Oe9_LG02	22933329	22933409	OE9A028187-Oe9-LG02-22933329-22934270_0
Oe9_LG02	22933675	22933755	OE9A028187-Oe9-LG02-22933329-22934270_346
Oe9_LG02	22933709	22933789	OE9A028187-Oe9-LG02-22933329-22934270_380
Oe9_LG02	22933848	22933928	OE9A028187-Oe9-LG02-22933329-22934270_519
Oe9_LG02	22994983	22995063	OE9A004113-Oe9-LG02-22994983-22998358_0
Oe9_LG02	22995173	22995253	OE9A004113-Oe9-LG02-22994983-22998358_190
Oe9_LG02	22995291	22995371	OE9A004113-Oe9-LG02-22994983-22998358_308
Oe9_LG02	22995445	22995525	OE9A004113-Oe9-LG02-22994983-22998358_462
Oe9_LG02	23000316	23000396	OE9A074541-Oe9-LG02-23000008-23003461_308
Oe9_LG02	23000388	23000468	OE9A074541-Oe9-LG02-23000008-23003461_380
Oe9_LG02	23000470	23000550	OE9A074541-Oe9-LG02-23000008-23003461_462
Oe9_LG02	23000578	23000658	OE9A074541-Oe9-LG02-23000008-23003461_570
Oe9_LG02	23005554	23005634	OE9A071916-Oe9-LG02-23005554-23008920_0
Oe9_LG02	23005708	23005788	OE9A071916-Oe9-LG02-23005554-23008920_154
Oe9_LG02	23005744	23005824	OE9A071916-Oe9-LG02-23005554-23008920_190
Oe9_LG02	23006016	23006096	OE9A071916-Oe9-LG02-23005554-23008920_462
Oe9_LG02	23009704	23009784	OE9A079865-Oe9-LG02-23009704-23013934_0
Oe9_LG02	23009858	23009938	OE9A079865-Oe9-LG02-23009704-23013934_154
Oe9_LG02	23009894	23009974	OE9A079865-Oe9-LG02-23009704-23013934_190
Oe9_LG02	23010012	23010092	OE9A079865-Oe9-LG02-23009704-23013934_308
Oe9_LG02	23013407	23013487	OE9A054988-Oe9-LG02-23013253-23026300_154
Oe9_LG02	23013443	23013523	OE9A054988-Oe9-LG02-23013253-23026300_190
Oe9_LG02	23013561	23013641	OE9A054988-Oe9-LG02-23013253-23026300_308
Oe9_LG02	23013633	23013713	OE9A054988-Oe9-LG02-23013253-23026300_380
Oe9_LG02	23045521	23045601	OE9A061538-Oe9-LG02-23045367-23048829_154
Oe9_LG02	23045675	23045755	OE9A061538-Oe9-LG02-23045367-23048829_308
Oe9_LG02	23045747	23045827	OE9A061538-Oe9-LG02-23045367-23048829_380
Oe9_LG02	23061467	23061547	OE9A036382-Oe9-LG02-23061467-23063719_0
Oe9_LG02	23061621	23061701	OE9A036382-Oe9-LG02-23061467-23063719_154
Oe9_LG02	23061657	23061737	OE9A036382-Oe9-LG02-23061467-23063719_190
Oe9_LG02	23061775	23061855	OE9A036382-Oe9-LG02-23061467-23063719_308
Oe9_LG02	23078260	23078340	OE9A028841-Oe9-LG02-23078260-23083095_0
Oe9_LG02	23078414	23078494	OE9A028841-Oe9-LG02-23078260-23083095_154
Oe9_LG02	23078568	23078648	OE9A028841-Oe9-LG02-23078260-23083095_308
Oe9_LG02	23078640	23078720	OE9A028841-Oe9-LG02-23078260-23083095_380
Oe9_LG02	23094095	23094175	OE9A054226-Oe9-LG02-23094095-23094713_0
Oe9_LG02	23094230	23094310	OE9A054226-Oe9-LG02-23094095-23094713_135
Oe9_LG02	23094275	23094355	OE9A054226-Oe9-LG02-23094095-23094713_180
Oe9_LG02	23094365	23094445	OE9A054226-Oe9-LG02-23094095-23094713_270
Oe9_LG02	23098651	23098731	OE9A015426-Oe9-LG02-23098651-23099081_0
Oe9_LG02	23098826	23098906	OE9A015426-Oe9-LG02-23098651-23099081_175
Oe9_LG02	23099001	23099081	OE9A015426-Oe9-LG02-23098651-23099081_350
Oe9_LG02	23123468	23123548	OE9A104835-Oe9-LG02-23123468-23124343_0
Oe9_LG02	23123627	23123707	OE9A104835-Oe9-LG02-23123468-23124343_159
Oe9_LG02	23123658	23123738	OE9A104835-Oe9-LG02-23123468-23124343_190
Oe9_LG02	23123786	23123866	OE9A104835-Oe9-LG02-23123468-23124343_318
Oe9_LG02	23132877	23132957	OE9A093828-Oe9-LG02-23132877-23134787_0
Oe9_LG02	23133031	23133111	OE9A093828-Oe9-LG02-23132877-23134787_154
Oe9_LG02	23133067	23133147	OE9A093828-Oe9-LG02-23132877-23134787_190
Oe9_LG02	23133257	23133337	OE9A093828-Oe9-LG02-23132877-23134787_380
Oe9_LG02	23171046	23171126	OE9A035595-Oe9-s03544-329-1033_156
Oe9_LG02	23171119	23171199	OE9A118701-Oe9-LG02-23170811-23173512_308
Oe9_LG02	23171270	23171350	OE9A035595-Oe9-s03544-329-1033_380
Oe9_LG02	23173585	23173665	OE9A058238-Oe9-LG02-23173585-23176073_0
Oe9_LG02	23173739	23173819	OE9A058238-Oe9-LG02-23173585-23176073_154
Oe9_LG02	23173893	23173973	OE9A058238-Oe9-LG02-23173585-23176073_308
Oe9_LG02	23173965	23174045	OE9A058238-Oe9-LG02-23173585-23176073_380
Oe9_LG02	23174057	23174137	OE9A016903-Oe9-s03991-432544-433404_312
Oe9_LG02	23174368	23174448	OE9A016903-Oe9-s03991-432544-433404_0
Oe9_LG02	23176773	23176853	OE9A019133-Oe9-LG02-23176773-23178626_0
Oe9_LG02	23176963	23177043	OE9A019133-Oe9-LG02-23176773-23178626_190
Oe9_LG02	23177153	23177233	OE9A019133-Oe9-LG02-23176773-23178626_380
Oe9_LG02	23177235	23177315	OE9A019133-Oe9-LG02-23176773-23178626_462
Oe9_LG02	23178165	23178245	OE9A113744-Oe9-s03991-414696-422071_380
Oe9_LG02	23240251	23240331	OE9A102889-Oe9-LG02-23240251-23243131_0
Oe9_LG02	23240405	23240485	OE9A102889-Oe9-LG02-23240251-23243131_154
Oe9_LG02	23240441	23240521	OE9A102889-Oe9-LG02-23240251-23243131_190
Oe9_LG02	23240559	23240639	OE9A102889-Oe9-LG02-23240251-23243131_308
Oe9_LG02	23248359	23248439	OE9A063268-Oe9-LG02-23248359-23250675_0
Oe9_LG02	23248513	23248593	OE9A063268-Oe9-LG02-23248359-23250675_154
Oe9_LG02	23248549	23248629	OE9A063268-Oe9-LG02-23248359-23250675_190
Oe9_LG02	23248821	23248901	OE9A063268-Oe9-LG02-23248359-23250675_462
Oe9_LG02	23252091	23252171	OE9A056195-Oe9-LG02-23252091-23253711_0
Oe9_LG02	23252245	23252325	OE9A056195-Oe9-LG02-23252091-23253711_154
Oe9_LG02	23252399	23252479	OE9A056195-Oe9-LG02-23252091-23253711_308
Oe9_LG02	23252471	23252551	OE9A056195-Oe9-LG02-23252091-23253711_380
Oe9_LG02	23259832	23259912	OE9A080737-Oe9-LG02-23259832-23267145_0
Oe9_LG02	23259986	23260066	OE9A080737-Oe9-LG02-23259832-23267145_154
Oe9_LG02	23260022	23260102	OE9A080737-Oe9-LG02-23259832-23267145_190
Oe9_LG02	23260140	23260220	OE9A080737-Oe9-LG02-23259832-23267145_308
Oe9_LG02	23280841	23280921	OE9A065403-Oe9-LG02-23280841-23282240_0
Oe9_LG02	23280995	23281075	OE9A065403-Oe9-LG02-23280841-23282240_154
Oe9_LG02	23281031	23281111	OE9A065403-Oe9-LG02-23280841-23282240_190
Oe9_LG02	23281149	23281229	OE9A065403-Oe9-LG02-23280841-23282240_308
Oe9_LG02	23288957	23289037	OE9A026676-Oe9-LG02-23288803-23290988_154
Oe9_LG02	23288993	23289073	OE9A026676-Oe9-LG02-23288803-23290988_190
Oe9_LG02	23289111	23289191	OE9A026676-Oe9-LG02-23288803-23290988_308
Oe9_LG02	23289183	23289263	OE9A026676-Oe9-LG02-23288803-23290988_380
Oe9_LG02	23291486	23291566	OE9A019619-Oe9-LG02-23291486-23296100_0
Oe9_LG02	23291640	23291720	OE9A019619-Oe9-LG02-23291486-23296100_154
Oe9_LG02	23291676	23291756	OE9A019619-Oe9-LG02-23291486-23296100_190
Oe9_LG02	23291794	23291874	OE9A019619-Oe9-LG02-23291486-23296100_308
Oe9_LG02	23301199	23301279	OE9A044308-Oe9-LG02-23301045-23305790_154
Oe9_LG02	23301353	23301433	OE9A044308-Oe9-LG02-23301045-23305790_308
Oe9_LG02	23301425	23301505	OE9A044308-Oe9-LG02-23301045-23305790_380
Oe9_LG02	23301507	23301587	OE9A044308-Oe9-LG02-23301045-23305790_462
Oe9_LG02	23314630	23314710	OE9A064905-Oe9-LG02-23314630-23320860_0
Oe9_LG02	23314784	23314864	OE9A064905-Oe9-LG02-23314630-23320860_154
Oe9_LG02	23314820	23314900	OE9A064905-Oe9-LG02-23314630-23320860_190
Oe9_LG02	23314938	23315018	OE9A064905-Oe9-LG02-23314630-23320860_308
Oe9_LG02	23323607	23323687	OE9A054235-Oe9-LG02-23323607-23337243_0
Oe9_LG02	23323761	23323841	OE9A054235-Oe9-LG02-23323607-23337243_154
Oe9_LG02	23323797	23323877	OE9A054235-Oe9-LG02-23323607-23337243_190
Oe9_LG02	23323915	23323995	OE9A054235-Oe9-LG02-23323607-23337243_308
Oe9_LG02	23337470	23337550	OE9A015567-Oe9-LG02-23337470-23340142_0
Oe9_LG02	23337624	23337704	OE9A015567-Oe9-LG02-23337470-23340142_154
Oe9_LG02	23337660	23337740	OE9A015567-Oe9-LG02-23337470-23340142_190
Oe9_LG02	23337778	23337858	OE9A015567-Oe9-LG02-23337470-23340142_308
Oe9_LG02	23345897	23345977	OE9A034618-Oe9-LG02-23345897-23353322_0
Oe9_LG02	23346051	23346131	OE9A034618-Oe9-LG02-23345897-23353322_154
Oe9_LG02	23346087	23346167	OE9A034618-Oe9-LG02-23345897-23353322_190
Oe9_LG02	23346205	23346285	OE9A034618-Oe9-LG02-23345897-23353322_308
Oe9_LG02	23383534	23383614	OE9A092873-Oe9-LG02-23383534-23388729_0
Oe9_LG02	23383688	23383768	OE9A092873-Oe9-LG02-23383534-23388729_154
Oe9_LG02	23383724	23383804	OE9A092873-Oe9-LG02-23383534-23388729_190
Oe9_LG02	23383842	23383922	OE9A092873-Oe9-LG02-23383534-23388729_308
Oe9_LG02	23399987	23400067	OE9A081798-Oe9-LG02-23399987-23402427_0
Oe9_LG02	23400141	23400221	OE9A081798-Oe9-LG02-23399987-23402427_154
Oe9_LG02	23400177	23400257	OE9A081798-Oe9-LG02-23399987-23402427_190
Oe9_LG02	23400295	23400375	OE9A081798-Oe9-LG02-23399987-23402427_308
Oe9_LG02	23402980	23403060	OE9A043085-Oe9-LG02-23402980-23407555_0
Oe9_LG02	23403170	23403250	OE9A043085-Oe9-LG02-23402980-23407555_190
Oe9_LG02	23403550	23403630	OE9A043085-Oe9-LG02-23402980-23407555_570
Oe9_LG02	23403596	23403676	OE9A043085-Oe9-LG02-23402980-23407555_616
Oe9_LG02	23418043	23418123	OE9A007049-Oe9-LG02-23418043-23419907_0
Oe9_LG02	23418351	23418431	OE9A007049-Oe9-LG02-23418043-23419907_308
Oe9_LG02	23418423	23418503	OE9A007049-Oe9-LG02-23418043-23419907_380
Oe9_LG02	23422285	23422365	OE9A013623-Oe9-LG02-23422131-23424109_154
Oe9_LG02	23422439	23422519	OE9A013623-Oe9-LG02-23422131-23424109_308
Oe9_LG02	23422593	23422673	OE9A013623-Oe9-LG02-23422131-23424109_462
Oe9_LG02	23470620	23470700	OE9A077607-Oe9-LG02-23470430-23474619_190
Oe9_LG02	23470738	23470818	OE9A077607-Oe9-LG02-23470430-23474619_308
Oe9_LG02	23470892	23470972	OE9A077607-Oe9-LG02-23470430-23474619_462
Oe9_LG02	23471000	23471080	OE9A077607-Oe9-LG02-23470430-23474619_570
Oe9_LG02	23484101	23484181	OE9A089066-Oe9-LG02-23484101-23496631_0
Oe9_LG02	23484255	23484335	OE9A089066-Oe9-LG02-23484101-23496631_154
Oe9_LG02	23484291	23484371	OE9A089066-Oe9-LG02-23484101-23496631_190
Oe9_LG02	23484409	23484489	OE9A089066-Oe9-LG02-23484101-23496631_308
Oe9_LG02	23500030	23500110	OE9A000931-Oe9-LG02-23500030-23505705_0
Oe9_LG02	23500184	23500264	OE9A000931-Oe9-LG02-23500030-23505705_154
Oe9_LG02	23500220	23500300	OE9A000931-Oe9-LG02-23500030-23505705_190
Oe9_LG02	23500338	23500418	OE9A000931-Oe9-LG02-23500030-23505705_308
Oe9_LG02	23545901	23545981	OE9A083246-Oe9-LG02-23545901-23552105_0
Oe9_LG02	23546055	23546135	OE9A083246-Oe9-LG02-23545901-23552105_154
Oe9_LG02	23546091	23546171	OE9A083246-Oe9-LG02-23545901-23552105_190
Oe9_LG02	23546245	23546325	OE9A068567-Oe9-s00093-581608-583880_308
Oe9_LG02	23563994	23564074	OE9A057906-Oe9-LG02-23563994-23569867_0
Oe9_LG02	23564314	23564394	OE9A057906-Oe9-LG02-23563994-23569867_320
Oe9_LG02	23564451	23564531	OE9A057906-Oe9-LG02-23563994-23569867_457
Oe9_LG02	23564564	23564644	OE9A057906-Oe9-LG02-23563994-23569867_570
Oe9_LG02	23571826	23571906	OE9A069178-Oe9-LG02-23571826-23575806_0
Oe9_LG02	23571980	23572060	OE9A069178-Oe9-LG02-23571826-23575806_154
Oe9_LG02	23572016	23572096	OE9A069178-Oe9-LG02-23571826-23575806_190
Oe9_LG02	23572134	23572214	OE9A069178-Oe9-LG02-23571826-23575806_308
Oe9_LG02	23574757	23574837	OE9A119614-Oe9-s04798-14061-14879_296
Oe9_LG02	23583609	23583689	OE9A044806-Oe9-LG02-23583609-23586012_0
Oe9_LG02	23583763	23583843	OE9A044806-Oe9-LG02-23583609-23586012_154
Oe9_LG02	23583917	23583997	OE9A044806-Oe9-LG02-23583609-23586012_308
Oe9_LG02	23583989	23584069	OE9A044806-Oe9-LG02-23583609-23586012_380
Oe9_LG02	23586842	23586922	OE9A012135-Oe9-LG02-23586842-23587280_0
Oe9_LG02	23586962	23587042	OE9A012135-Oe9-LG02-23586842-23587280_120
Oe9_LG02	23587021	23587101	OE9A012135-Oe9-LG02-23586842-23587280_179
Oe9_LG02	23587082	23587162	OE9A012135-Oe9-LG02-23586842-23587280_240
Oe9_LG02	23595080	23595160	OE9A045868-Oe9-LG02-23594926-23598874_154
Oe9_LG02	23595234	23595314	OE9A045868-Oe9-LG02-23594926-23598874_308
Oe9_LG02	23595388	23595468	OE9A045868-Oe9-LG02-23594926-23598874_462
Oe9_LG02	23604829	23604909	OE9A022702-Oe9-LG02-23604639-23605808_190
Oe9_LG02	23605101	23605181	OE9A022702-Oe9-LG02-23604639-23605808_462
Oe9_LG02	23605335	23605415	OE9A014369-Oe9-s09975-15075-15904_150
Oe9_LG02	23605485	23605565	OE9A014369-Oe9-s09975-15075-15904_0
Oe9_LG02	23618719	23618799	OE9A027835-Oe9-LG02-23618719-23620304_0
Oe9_LG02	23618873	23618953	OE9A027835-Oe9-LG02-23618719-23620304_154
Oe9_LG02	23618909	23618989	OE9A027835-Oe9-LG02-23618719-23620304_190
Oe9_LG02	23619027	23619107	OE9A027835-Oe9-LG02-23618719-23620304_308
Oe9_LG02	23630627	23630707	OE9A069430-Oe9-s04171-18758-19381_0
Oe9_LG02	23630761	23630841	OE9A068971-Oe9-LG02-23630627-23631241_134
Oe9_LG02	23630899	23630979	OE9A069430-Oe9-s04171-18758-19381_272
Oe9_LG02	23653349	23653429	OE9A077763-Oe9-LG02-23653349-23654820_0
Oe9_LG02	23653503	23653583	OE9A077763-Oe9-LG02-23653349-23654820_154
Oe9_LG02	23653657	23653737	OE9A077763-Oe9-LG02-23653349-23654820_308
Oe9_LG02	23653729	23653809	OE9A077763-Oe9-LG02-23653349-23654820_380
Oe9_LG02	23673294	23673374	OE9A028717-Oe9-LG02-23673294-23678398_0
Oe9_LG02	23673448	23673528	OE9A028717-Oe9-LG02-23673294-23678398_154
Oe9_LG02	23673484	23673564	OE9A028717-Oe9-LG02-23673294-23678398_190
Oe9_LG02	23673602	23673682	OE9A028717-Oe9-LG02-23673294-23678398_308
Oe9_LG02	23678899	23678979	OE9A019836-Oe9-LG02-23678745-23681717_154
Oe9_LG02	23678935	23679015	OE9A019836-Oe9-LG02-23678745-23681717_190
Oe9_LG02	23679053	23679133	OE9A019836-Oe9-LG02-23678745-23681717_308
Oe9_LG02	23679125	23679205	OE9A019836-Oe9-LG02-23678745-23681717_380
Oe9_LG02	23682555	23682635	OE9A023024-Oe9-LG02-23682555-23687618_0
Oe9_LG02	23682709	23682789	OE9A023024-Oe9-LG02-23682555-23687618_154
Oe9_LG02	23682745	23682825	OE9A023024-Oe9-LG02-23682555-23687618_190
Oe9_LG02	23682863	23682943	OE9A023024-Oe9-LG02-23682555-23687618_308
Oe9_LG02	23703160	23703240	OE9A016382-Oe9-LG02-23703160-23708118_0
Oe9_LG02	23703314	23703394	OE9A016382-Oe9-LG02-23703160-23708118_154
Oe9_LG02	23703350	23703430	OE9A016382-Oe9-LG02-23703160-23708118_190
Oe9_LG02	23703468	23703548	OE9A016382-Oe9-LG02-23703160-23708118_308
Oe9_LG02	23718836	23718916	OE9A106085-Oe9-LG02-23722596-23729102_0
Oe9_LG02	23722750	23722830	OE9A106085-Oe9-LG02-23722596-23729102_154
Oe9_LG02	23722786	23722866	OE9A106085-Oe9-LG02-23722596-23729102_190
Oe9_LG02	23722904	23722984	OE9A106085-Oe9-LG02-23722596-23729102_308
Oe9_LG02	23738120	23738200	OE9A081891-Oe9-LG02-23738120-23738500_0
Oe9_LG02	23738270	23738350	OE9A081891-Oe9-LG02-23738120-23738500_150
Oe9_LG02	23744177	23744257	OE9A066331-Oe9-LG02-23744177-23751253_0
Oe9_LG02	23744331	23744411	OE9A066331-Oe9-LG02-23744177-23751253_154
Oe9_LG02	23744367	23744447	OE9A066331-Oe9-LG02-23744177-23751253_190
Oe9_LG02	23744485	23744565	OE9A066331-Oe9-LG02-23744177-23751253_308
Oe9_LG02	23753407	23753487	OE9A068152-Oe9-LG02-23753407-23755639_0
Oe9_LG02	23753561	23753641	OE9A068152-Oe9-LG02-23753407-23755639_154
Oe9_LG02	23753597	23753677	OE9A068152-Oe9-LG02-23753407-23755639_190
Oe9_LG02	23753715	23753795	OE9A068152-Oe9-LG02-23753407-23755639_308
Oe9_LG02	23771272	23771352	OE9A043392-Oe9-LG02-23771272-23773206_0
Oe9_LG02	23771426	23771506	OE9A043392-Oe9-LG02-23771272-23773206_154
Oe9_LG02	23771580	23771660	OE9A043392-Oe9-LG02-23771272-23773206_308
Oe9_LG02	23771734	23771814	OE9A043392-Oe9-LG02-23771272-23773206_462
Oe9_LG02	23775682	23775762	OE9A005179-Oe9-LG02-23775682-23780164_0
Oe9_LG02	23775836	23775916	OE9A005179-Oe9-LG02-23775682-23780164_154
Oe9_LG02	23775872	23775952	OE9A005179-Oe9-LG02-23775682-23780164_190
Oe9_LG02	23775990	23776070	OE9A094064-Oe9-LG02-23963197-23966593_308
Oe9_LG02	23781740	23781820	OE9A093649-Oe9-LG02-23781740-23785084_0
Oe9_LG02	23781894	23781974	OE9A093649-Oe9-LG02-23781740-23785084_154
Oe9_LG02	23782048	23782128	OE9A093649-Oe9-LG02-23781740-23785084_308
Oe9_LG02	23782120	23782200	OE9A093649-Oe9-LG02-23781740-23785084_380
Oe9_LG02	23788616	23788696	OE9A097885-Oe9-LG02-23788616-23791957_0
Oe9_LG02	23788770	23788850	OE9A097885-Oe9-LG02-23788616-23791957_154
Oe9_LG02	23788806	23788886	OE9A097885-Oe9-LG02-23788616-23791957_190
Oe9_LG02	23788924	23789004	OE9A097885-Oe9-LG02-23788616-23791957_308
Oe9_LG02	23792739	23792819	OE9A007207-Oe9-LG02-23792739-23809192_0
Oe9_LG02	23792893	23792973	OE9A007207-Oe9-LG02-23792739-23809192_154
Oe9_LG02	23792929	23793009	OE9A007207-Oe9-LG02-23792739-23809192_190
Oe9_LG02	23793047	23793127	OE9A007207-Oe9-LG02-23792739-23809192_308
Oe9_LG02	23829817	23829897	OE9A030628-Oe9-LG02-23829817-23834503_0
Oe9_LG02	23829971	23830051	OE9A030628-Oe9-LG02-23829817-23834503_154
Oe9_LG02	23830007	23830087	OE9A030628-Oe9-LG02-23829817-23834503_190
Oe9_LG02	23830279	23830359	OE9A030628-Oe9-LG02-23829817-23834503_462
Oe9_LG02	23836184	23836264	OE9A115875-Oe9-LG02-23836184-23836881_0
Oe9_LG02	23836564	23836644	OE9A115875-Oe9-LG02-23836184-23836881_380
Oe9_LG02	23836995	23837075	OE9A079770-Oe9-LG02-23836995-23837225_0
Oe9_LG02	23837145	23837225	OE9A079770-Oe9-LG02-23836995-23837225_150
Oe9_LG02	23848787	23848867	OE9A040372-Oe9-LG02-23848787-23851193_0
Oe9_LG02	23848787	23848867	OE9A084714-Oe9-s03849-92966-95410_0
Oe9_LG02	23848977	23849057	OE9A040372-Oe9-LG02-23848787-23851193_190
Oe9_LG02	23849095	23849175	OE9A040372-Oe9-LG02-23848787-23851193_308
Oe9_LG02	23854625	23854705	OE9A084362-Oe9-LG02-23854471-23856891_154
Oe9_LG02	23854661	23854741	OE9A084362-Oe9-LG02-23854471-23856891_190
Oe9_LG02	23854779	23854859	OE9A084362-Oe9-LG02-23854471-23856891_308
Oe9_LG02	23854933	23855013	OE9A084362-Oe9-LG02-23854471-23856891_462
Oe9_LG02	23858695	23858775	OE9A017493-Oe9-LG02-23858541-23859693_154
Oe9_LG02	23858731	23858811	OE9A017493-Oe9-LG02-23858541-23859693_190
Oe9_LG02	23859157	23859237	OE9A017493-Oe9-LG02-23858541-23859693_616
Oe9_LG02	23870914	23870994	OE9A007191-Oe9-LG02-23870914-23874656_0
Oe9_LG02	23871222	23871302	OE9A007191-Oe9-LG02-23870914-23874656_308
Oe9_LG02	23871294	23871374	OE9A007191-Oe9-LG02-23870914-23874656_380
Oe9_LG02	23898153	23898233	OE9A070920-Oe9-LG02-23898153-23901952_0
Oe9_LG02	23898307	23898387	OE9A070920-Oe9-LG02-23898153-23901952_154
Oe9_LG02	23898343	23898423	OE9A070920-Oe9-LG02-23898153-23901952_190
Oe9_LG02	23899073	23899153	OE9A070920-Oe9-LG02-23898153-23901952_920
Oe9_LG02	23902467	23902547	OE9A014766-Oe9-LG02-23902467-23903446_0
Oe9_LG02	23902617	23902697	OE9A014766-Oe9-LG02-23902467-23903446_150
Oe9_LG02	23902657	23902737	OE9A014766-Oe9-LG02-23902467-23903446_190
Oe9_LG02	23902767	23902847	OE9A014766-Oe9-LG02-23902467-23903446_300
Oe9_LG02	23904656	23904736	OE9A080246-Oe9-LG02-23904656-23905231_0
Oe9_LG02	23904821	23904901	OE9A080246-Oe9-LG02-23904656-23905231_165
Oe9_LG02	23904986	23905066	OE9A080246-Oe9-LG02-23904656-23905231_330
Oe9_LG02	23905151	23905231	OE9A080246-Oe9-LG02-23904656-23905231_495
Oe9_LG02	23915308	23915388	OE9A115738-Oe9-LG02-23915308-23929661_0
Oe9_LG02	23915462	23915542	OE9A115738-Oe9-LG02-23915308-23929661_154
Oe9_LG02	23915498	23915578	OE9A115738-Oe9-LG02-23915308-23929661_190
Oe9_LG02	23915616	23915696	OE9A115738-Oe9-LG02-23915308-23929661_308
Oe9_LG02	23935591	23935671	OE9A082431-Oe9-LG02-23935591-23935923_0
Oe9_LG02	23935717	23935797	OE9A082431-Oe9-LG02-23935591-23935923_126
Oe9_LG02	23935843	23935923	OE9A082431-Oe9-LG02-23935591-23935923_252
Oe9_LG02	23940569	23940649	OE9A072688-Oe9-LG02-23940569-23949335_0
Oe9_LG02	23940759	23940839	OE9A072688-Oe9-LG02-23940569-23949335_190
Oe9_LG02	23940877	23940957	OE9A072688-Oe9-LG02-23940569-23949335_308
Oe9_LG02	23940949	23941029	OE9A072688-Oe9-LG02-23940569-23949335_380
Oe9_LG02	23951258	23951338	OE9A073370-Oe9-LG02-23951258-23952406_0
Oe9_LG02	23951412	23951492	OE9A073370-Oe9-LG02-23951258-23952406_154
Oe9_LG02	23951448	23951528	OE9A073370-Oe9-LG02-23951258-23952406_190
Oe9_LG02	23951566	23951646	OE9A073370-Oe9-LG02-23951258-23952406_308
Oe9_LG02	23953537	23953617	OE9A051236-Oe9-LG02-23953537-23957439_0
Oe9_LG02	23953691	23953771	OE9A051236-Oe9-LG02-23953537-23957439_154
Oe9_LG02	23953727	23953807	OE9A051236-Oe9-LG02-23953537-23957439_190
Oe9_LG02	23953917	23953997	OE9A051236-Oe9-LG02-23953537-23957439_380
Oe9_LG02	23958341	23958421	OE9A094241-Oe9-LG02-23958341-23958601_0
Oe9_LG02	23958521	23958601	OE9A094241-Oe9-LG02-23958341-23958601_180
Oe9_LG02	23960453	23960533	OE9A100890-Oe9-LG02-23960299-23962661_154
Oe9_LG02	23960489	23960569	OE9A100890-Oe9-LG02-23960299-23962661_190
Oe9_LG02	23960679	23960759	OE9A100890-Oe9-LG02-23960299-23962661_380
Oe9_LG02	23960761	23960841	OE9A100890-Oe9-LG02-23960299-23962661_462
Oe9_LG02	23963197	23963277	OE9A094064-Oe9-LG02-23963197-23966593_0
Oe9_LG02	23963351	23963431	OE9A094064-Oe9-LG02-23963197-23966593_154
Oe9_LG02	23963387	23963467	OE9A094064-Oe9-LG02-23963197-23966593_190
Oe9_LG02	23977957	23978037	OE9A054964-Oe9-LG02-23977957-23978523_0
Oe9_LG02	23978119	23978199	OE9A054964-Oe9-LG02-23977957-23978523_162
Oe9_LG02	23978281	23978361	OE9A054964-Oe9-LG02-23977957-23978523_324
Oe9_LG02	23978443	23978523	OE9A054964-Oe9-LG02-23977957-23978523_486
Oe9_LG02	23978652	23978732	OE9A079707-Oe9-LG02-23978652-23980756_0
Oe9_LG02	23978806	23978886	OE9A079707-Oe9-LG02-23978652-23980756_154
Oe9_LG02	23978842	23978922	OE9A079707-Oe9-LG02-23978652-23980756_190
Oe9_LG02	23978960	23979040	OE9A079707-Oe9-LG02-23978652-23980756_308
Oe9_LG02	23990908	23990988	OE9A039654-Oe9-LG02-23990908-23991862_0
Oe9_LG02	23991433	23991513	OE9A039654-Oe9-LG02-23990908-23991862_525
Oe9_LG02	24029696	24029776	OE9A051237-Oe9-LG02-24029696-24031548_0
Oe9_LG02	24029850	24029930	OE9A051237-Oe9-LG02-24029696-24031548_154
Oe9_LG02	24029886	24029966	OE9A051237-Oe9-LG02-24029696-24031548_190
Oe9_LG02	24030004	24030084	OE9A101462-Oe9-LG02-24058317-24060187_308
Oe9_LG02	24036015	24036095	OE9A107905-Oe9-LG02-24036015-24043383_0
Oe9_LG02	24036169	24036249	OE9A107905-Oe9-LG02-24036015-24043383_154
Oe9_LG02	24036205	24036285	OE9A107905-Oe9-LG02-24036015-24043383_190
Oe9_LG02	24036323	24036403	OE9A107905-Oe9-LG02-24036015-24043383_308
Oe9_LG02	24058317	24058397	OE9A101462-Oe9-LG02-24058317-24060187_0
Oe9_LG02	24058471	24058551	OE9A101462-Oe9-LG02-24058317-24060187_154
Oe9_LG02	24058507	24058587	OE9A101462-Oe9-LG02-24058317-24060187_190
Oe9_LG02	24058625	24058705	OE9A051237-Oe9-LG02-24029696-24031548_308
Oe9_LG02	24085335	24085415	OE9A090660-Oe9-LG02-24085335-24094762_0
Oe9_LG02	24085489	24085569	OE9A090660-Oe9-LG02-24085335-24094762_154
Oe9_LG02	24085525	24085605	OE9A090660-Oe9-LG02-24085335-24094762_190
Oe9_LG02	24085643	24085723	OE9A090660-Oe9-LG02-24085335-24094762_308
Oe9_LG02	24098998	24099078	OE9A059902-Oe9-LG02-24098998-24102724_0
Oe9_LG02	24099152	24099232	OE9A059902-Oe9-LG02-24098998-24102724_154
Oe9_LG02	24099188	24099268	OE9A059902-Oe9-LG02-24098998-24102724_190
Oe9_LG02	24099306	24099386	OE9A059902-Oe9-LG02-24098998-24102724_308
Oe9_LG02	24103385	24103465	OE9A085029-Oe9-LG02-24103385-24107837_0
Oe9_LG02	24103693	24103773	OE9A085029-Oe9-LG02-24103385-24107837_308
Oe9_LG02	24103765	24103845	OE9A085029-Oe9-LG02-24103385-24107837_380
Oe9_LG02	24103847	24103927	OE9A085029-Oe9-LG02-24103385-24107837_462
Oe9_LG02	24120543	24120623	OE9A053618-Oe9-LG02-24120389-24126265_154
Oe9_LG02	24120579	24120659	OE9A053618-Oe9-LG02-24120389-24126265_190
Oe9_LG02	24120697	24120777	OE9A053618-Oe9-LG02-24120389-24126265_308
Oe9_LG02	24120959	24121039	OE9A053618-Oe9-LG02-24120389-24126265_570
Oe9_LG02	24126707	24126787	OE9A038983-Oe9-LG02-24126707-24127635_0
Oe9_LG02	24126877	24126957	OE9A038983-Oe9-LG02-24126707-24127635_170
Oe9_LG02	24126897	24126977	OE9A038983-Oe9-LG02-24126707-24127635_190
Oe9_LG02	24127047	24127127	OE9A038983-Oe9-LG02-24126707-24127635_340
Oe9_LG02	24145774	24145854	OE9A064759-Oe9-LG02-24145774-24149537_0
Oe9_LG02	24145964	24146044	OE9A064759-Oe9-LG02-24145774-24149537_190
Oe9_LG02	24146082	24146162	OE9A064759-Oe9-LG02-24145774-24149537_308
Oe9_LG02	24146154	24146234	OE9A064759-Oe9-LG02-24145774-24149537_380
Oe9_LG02	24175486	24175566	OE9A049886-Oe9-LG02-24175486-24179407_0
Oe9_LG02	24175640	24175720	OE9A049886-Oe9-LG02-24175486-24179407_154
Oe9_LG02	24175676	24175756	OE9A049886-Oe9-LG02-24175486-24179407_190
Oe9_LG02	24175794	24175874	OE9A049886-Oe9-LG02-24175486-24179407_308
Oe9_LG02	24205464	24205544	OE9A011748-Oe9-LG02-24205084-24209101_380
Oe9_LG02	24205546	24205626	OE9A011748-Oe9-LG02-24205084-24209101_462
Oe9_LG02	24205654	24205734	OE9A011748-Oe9-LG02-24205084-24209101_570
Oe9_LG02	24205700	24205780	OE9A011748-Oe9-LG02-24205084-24209101_616
Oe9_LG02	24209983	24210063	OE9A087440-Oe9-LG02-24209829-24213592_154
Oe9_LG02	24210019	24210099	OE9A087440-Oe9-LG02-24209829-24213592_190
Oe9_LG02	24210137	24210217	OE9A087440-Oe9-LG02-24209829-24213592_308
Oe9_LG02	24210209	24210289	OE9A087440-Oe9-LG02-24209829-24213592_380
Oe9_LG02	24214732	24214812	OE9A046792-Oe9-LG02-24214578-24219048_154
Oe9_LG02	24214768	24214848	OE9A046792-Oe9-LG02-24214578-24219048_190
Oe9_LG02	24214886	24214966	OE9A046792-Oe9-LG02-24214578-24219048_308
Oe9_LG02	24214958	24215038	OE9A046792-Oe9-LG02-24214578-24219048_380
Oe9_LG02	24244614	24244694	OE9A104280-Oe9-LG02-24244614-24251076_0
Oe9_LG02	24244768	24244848	OE9A104280-Oe9-LG02-24244614-24251076_154
Oe9_LG02	24244804	24244884	OE9A104280-Oe9-LG02-24244614-24251076_190
Oe9_LG02	24245076	24245156	OE9A104280-Oe9-LG02-24244614-24251076_462
Oe9_LG02	24270171	24270251	OE9A001839-Oe9-LG02-24270017-24285055_154
Oe9_LG02	24270787	24270867	OE9A001839-Oe9-LG02-24270017-24285055_770
Oe9_LG02	24270937	24271017	OE9A001839-Oe9-LG02-24270017-24285055_920
Oe9_LG02	24306073	24306153	OE9A066472-Oe9-LG02-24306073-24306264_0
Oe9_LG02	24306184	24306264	OE9A066472-Oe9-LG02-24306073-24306264_111
Oe9_LG02	24324559	24324639	OE9A058129-Oe9-LG02-24324559-24325368_0
Oe9_LG02	24324705	24324785	OE9A058129-Oe9-LG02-24324559-24325368_146
Oe9_LG02	24324749	24324829	OE9A058129-Oe9-LG02-24324559-24325368_190
Oe9_LG02	24324851	24324931	OE9A058129-Oe9-LG02-24324559-24325368_292
Oe9_LG02	24397362	24397442	OE9A015727-Oe9-LG02-24397362-24401338_0
Oe9_LG02	24397516	24397596	OE9A015727-Oe9-LG02-24397362-24401338_154
Oe9_LG02	24397552	24397632	OE9A015727-Oe9-LG02-24397362-24401338_190
Oe9_LG02	24397670	24397750	OE9A015727-Oe9-LG02-24397362-24401338_308
Oe9_LG02	24407213	24407293	OE9A072392-Oe9-LG02-24407213-24409905_0
Oe9_LG02	24407367	24407447	OE9A072392-Oe9-LG02-24407213-24409905_154
Oe9_LG02	24407403	24407483	OE9A072392-Oe9-LG02-24407213-24409905_190
Oe9_LG02	24407593	24407673	OE9A072392-Oe9-LG02-24407213-24409905_380
Oe9_LG02	24432253	24432333	OE9A038162-Oe9-LG02-24432253-24434639_0
Oe9_LG02	24432407	24432487	OE9A038162-Oe9-LG02-24432253-24434639_154
Oe9_LG02	24432443	24432523	OE9A038162-Oe9-LG02-24432253-24434639_190
Oe9_LG02	24432561	24432641	OE9A038162-Oe9-LG02-24432253-24434639_308
Oe9_LG02	24464145	24464225	OE9A092373-Oe9-LG02-24464145-24465297_0
Oe9_LG02	24464299	24464379	OE9A092373-Oe9-LG02-24464145-24465297_154
Oe9_LG02	24464335	24464415	OE9A092373-Oe9-LG02-24464145-24465297_190
Oe9_LG02	24464525	24464605	OE9A092373-Oe9-LG02-24464145-24465297_380
Oe9_LG02	24494578	24494658	OE9A021057-Oe9-LG02-24494578-24495882_0
Oe9_LG02	24494732	24494812	OE9A021057-Oe9-LG02-24494578-24495882_154
Oe9_LG02	24494768	24494848	OE9A021057-Oe9-LG02-24494578-24495882_190
Oe9_LG02	24494886	24494966	OE9A021057-Oe9-LG02-24494578-24495882_308
Oe9_LG02	24512566	24512646	OE9A003585-Oe9-s10197-12945-13804_0
Oe9_LG02	24512701	24512781	OE9A011098-Oe9-LG02-24512701-24513291_0
Oe9_LG02	24512756	24512836	OE9A003585-Oe9-s10197-12945-13804_190
Oe9_LG02	24512878	24512958	OE9A003585-Oe9-s10197-12945-13804_312
Oe9_LG02	24513041	24513121	OE9A011098-Oe9-LG02-24512701-24513291_340
Oe9_LG02	24547637	24547717	OE9A031110-Oe9-LG02-24547637-24548893_0
Oe9_LG02	24547791	24547871	OE9A031110-Oe9-LG02-24547637-24548893_154
Oe9_LG02	24547945	24548025	OE9A031110-Oe9-LG02-24547637-24548893_308
Oe9_LG02	24548099	24548179	OE9A031110-Oe9-LG02-24547637-24548893_462
Oe9_LG02	24548973	24549053	OE9A022256-Oe9-LG04-212716-213835_0
Oe9_LG02	24555322	24555402	OE9A065940-Oe9-LG02-24555322-24556725_0
Oe9_LG02	24555630	24555710	OE9A065940-Oe9-LG02-24555322-24556725_308
Oe9_LG02	24555784	24555864	OE9A065940-Oe9-LG02-24555322-24556725_462
Oe9_LG02	24568637	24568717	OE9A027006-Oe9-LG02-24568483-24573011_154
Oe9_LG02	24568791	24568871	OE9A027006-Oe9-LG02-24568483-24573011_308
Oe9_LG02	24568863	24568943	OE9A027006-Oe9-LG02-24568483-24573011_380
Oe9_LG02	24568945	24569025	OE9A027006-Oe9-LG02-24568483-24573011_462
Oe9_LG02	24631552	24631632	OE9A020132-Oe9-LG02-24631552-24633455_0
Oe9_LG02	24631706	24631786	OE9A020132-Oe9-LG02-24631552-24633455_154
Oe9_LG02	24631742	24631822	OE9A020132-Oe9-LG02-24631552-24633455_190
Oe9_LG02	24631932	24632012	OE9A020132-Oe9-LG02-24631552-24633455_380
Oe9_LG02	24631932	24632012	OE9A066035-Oe9-LG02-24656218-24658094_380
Oe9_LG02	24632988	24633068	OE9A026837-Oe9-LG02-24662365-24662832_0
Oe9_LG02	24639679	24639759	OE9A045473-Oe9-LG02-24639679-24649173_0
Oe9_LG02	24639869	24639949	OE9A045473-Oe9-LG02-24639679-24649173_190
Oe9_LG02	24640059	24640139	OE9A045473-Oe9-LG02-24639679-24649173_380
Oe9_LG02	24640141	24640221	OE9A045473-Oe9-LG02-24639679-24649173_462
Oe9_LG02	24656004	24656084	OE9A068464-Oe9-s08838-569-2952_0
Oe9_LG02	24656218	24656298	OE9A066035-Oe9-LG02-24656218-24658094_0
Oe9_LG02	24656384	24656464	OE9A068464-Oe9-s08838-569-2952_380
Oe9_LG02	24656408	24656488	OE9A066035-Oe9-LG02-24656218-24658094_190
Oe9_LG02	24662494	24662574	OE9A026837-Oe9-LG02-24662365-24662832_129
Oe9_LG02	24662623	24662703	OE9A026837-Oe9-LG02-24662365-24662832_258
Oe9_LG02	24662752	24662832	OE9A026837-Oe9-LG02-24662365-24662832_387
Oe9_LG02	24707233	24707313	OE9A019410-Oe9-LG02-24707233-24708933_0
Oe9_LG02	24707541	24707621	OE9A019410-Oe9-LG02-24707233-24708933_308
Oe9_LG02	24707613	24707693	OE9A019410-Oe9-LG02-24707233-24708933_380
Oe9_LG02	24716190	24716270	OE9A045560-Oe9-LG02-24716190-24716748_0
Oe9_LG02	24716350	24716430	OE9A045560-Oe9-LG02-24716190-24716748_160
Oe9_LG02	24716510	24716590	OE9A045560-Oe9-LG02-24716190-24716748_320
Oe9_LG02	24716668	24716748	OE9A045560-Oe9-LG02-24716190-24716748_478
Oe9_LG02	24729645	24729725	OE9A036744-Oe9-LG02-24729491-24732866_154
Oe9_LG02	24729681	24729761	OE9A036744-Oe9-LG02-24729491-24732866_190
Oe9_LG02	24729953	24730033	OE9A036744-Oe9-LG02-24729491-24732866_462
Oe9_LG02	24730411	24730491	OE9A036744-Oe9-LG02-24729491-24732866_920
Oe9_LG02	24731726	24731806	OE9A089473-Oe9-s10094-44713-53819_190
Oe9_LG02	24787544	24787624	OE9A121975-Oe9-LG02-24787354-24789567_190
Oe9_LG02	24787662	24787742	OE9A121975-Oe9-LG02-24787354-24789567_308
Oe9_LG02	24787816	24787896	OE9A121975-Oe9-LG02-24787354-24789567_462
Oe9_LG02	24788274	24788354	OE9A121975-Oe9-LG02-24787354-24789567_920
Oe9_LG02	24806940	24807020	OE9A049869-Oe9-s06349-85151-86411_190
Oe9_LG02	24806976	24807056	OE9A049869-Oe9-s06349-85151-86411_154
Oe9_LG02	24808431	24808511	OE9A058696-Oe9-LG02-24808431-24811089_0
Oe9_LG02	24808585	24808665	OE9A058696-Oe9-LG02-24808431-24811089_154
Oe9_LG02	24808739	24808819	OE9A058696-Oe9-LG02-24808431-24811089_308
Oe9_LG02	24808811	24808891	OE9A058696-Oe9-LG02-24808431-24811089_380
Oe9_LG02	24811278	24811358	OE9A019565-Oe9-LG02-24811124-24812910_154
Oe9_LG02	24811432	24811512	OE9A019565-Oe9-LG02-24811124-24812910_308
Oe9_LG02	24812894	24812974	OE9A025786-Oe9-s06349-81258-84347_308
Oe9_LG02	24819614	24819694	OE9A112106-Oe9-LG02-24819614-24820758_0
Oe9_LG02	24819768	24819848	OE9A112106-Oe9-LG02-24819614-24820758_154
Oe9_LG02	24819804	24819884	OE9A112106-Oe9-LG02-24819614-24820758_190
Oe9_LG02	24820384	24820464	OE9A112106-Oe9-LG02-24819614-24820758_770
Oe9_LG02	24821084	24821164	OE9A013271-Oe9-LG02-24821084-24821531_0
Oe9_LG02	24821268	24821348	OE9A013271-Oe9-LG02-24821084-24821531_184
Oe9_LG02	24821330	24821410	OE9A013271-Oe9-LG02-24821084-24821531_246
Oe9_LG02	24821451	24821531	OE9A013271-Oe9-LG02-24821084-24821531_367
Oe9_LG02	24857516	24857596	OE9A037282-Oe9-LG02-24857516-24862232_0
Oe9_LG02	24857670	24857750	OE9A037282-Oe9-LG02-24857516-24862232_154
Oe9_LG02	24857706	24857786	OE9A037282-Oe9-LG02-24857516-24862232_190
Oe9_LG02	24857824	24857904	OE9A037282-Oe9-LG02-24857516-24862232_308
Oe9_LG02	24867676	24867756	OE9A000182-Oe9-LG02-24867676-24871989_0
Oe9_LG02	24867830	24867910	OE9A000182-Oe9-LG02-24867676-24871989_154
Oe9_LG02	24867866	24867946	OE9A000182-Oe9-LG02-24867676-24871989_190
Oe9_LG02	24867984	24868064	OE9A000182-Oe9-LG02-24867676-24871989_308
Oe9_LG02	24876640	24876720	OE9A085975-Oe9-LG02-24876640-24886672_0
Oe9_LG02	24876794	24876874	OE9A085975-Oe9-LG02-24876640-24886672_154
Oe9_LG02	24876830	24876910	OE9A085975-Oe9-LG02-24876640-24886672_190
Oe9_LG02	24876948	24877028	OE9A085975-Oe9-LG02-24876640-24886672_308
Oe9_LG02	24894175	24894255	OE9A107675-Oe9-LG02-24893985-24896673_190
Oe9_LG02	24894293	24894373	OE9A107675-Oe9-LG02-24893985-24896673_308
Oe9_LG02	24894365	24894445	OE9A107675-Oe9-LG02-24893985-24896673_380
Oe9_LG02	24894447	24894527	OE9A107675-Oe9-LG02-24893985-24896673_462
Oe9_LG02	24899070	24899150	OE9A004985-Oe9-LG02-24899070-24921212_0
Oe9_LG02	24899224	24899304	OE9A004985-Oe9-LG02-24899070-24921212_154
Oe9_LG02	24899378	24899458	OE9A004985-Oe9-LG02-24899070-24921212_308
Oe9_LG02	24931719	24931799	OE9A093481-Oe9-LG02-24931565-24935699_154
Oe9_LG02	24931755	24931835	OE9A093481-Oe9-LG02-24931565-24935699_190
Oe9_LG02	24931873	24931953	OE9A093481-Oe9-LG02-24931565-24935699_308
Oe9_LG02	24931945	24932025	OE9A093481-Oe9-LG02-24931565-24935699_380
Oe9_LG02	24936795	24936875	OE9A017591-Oe9-LG02-24936641-24948681_154
Oe9_LG02	24936831	24936911	OE9A017591-Oe9-LG02-24936641-24948681_190
Oe9_LG02	24937021	24937101	OE9A017591-Oe9-LG02-24936641-24948681_380
Oe9_LG02	24937103	24937183	OE9A017591-Oe9-LG02-24936641-24948681_462
Oe9_LG02	24948796	24948876	OE9A055739-Oe9-LG02-24948796-24952070_0
Oe9_LG02	24948950	24949030	OE9A055739-Oe9-LG02-24948796-24952070_154
Oe9_LG02	24948986	24949066	OE9A055739-Oe9-LG02-24948796-24952070_190
Oe9_LG02	24949104	24949184	OE9A055739-Oe9-LG02-24948796-24952070_308
Oe9_LG02	24958461	24958541	OE9A004872-Oe9-LG02-24958461-24963464_0
Oe9_LG02	24958615	24958695	OE9A004872-Oe9-LG02-24958461-24963464_154
Oe9_LG02	24958651	24958731	OE9A004872-Oe9-LG02-24958461-24963464_190
Oe9_LG02	24958769	24958849	OE9A004872-Oe9-LG02-24958461-24963464_308
Oe9_LG02	24963981	24964061	OE9A028647-Oe9-LG02-24963981-24971756_0
Oe9_LG02	24964135	24964215	OE9A028647-Oe9-LG02-24963981-24971756_154
Oe9_LG02	24964171	24964251	OE9A028647-Oe9-LG02-24963981-24971756_190
Oe9_LG02	24964289	24964369	OE9A028647-Oe9-LG02-24963981-24971756_308
Oe9_LG02	24972354	24972434	OE9A114093-Oe9-LG02-24972200-24988644_154
Oe9_LG02	24972390	24972470	OE9A114093-Oe9-LG02-24972200-24988644_190
Oe9_LG02	24972508	24972588	OE9A114093-Oe9-LG02-24972200-24988644_308
Oe9_LG02	24972580	24972660	OE9A114093-Oe9-LG02-24972200-24988644_380
Oe9_LG02	24993461	24993541	OE9A079152-Oe9-LG02-24993461-24996725_0
Oe9_LG02	24993615	24993695	OE9A079152-Oe9-LG02-24993461-24996725_154
Oe9_LG02	24993651	24993731	OE9A079152-Oe9-LG02-24993461-24996725_190
Oe9_LG02	24993769	24993849	OE9A079152-Oe9-LG02-24993461-24996725_308
Oe9_LG02	24998503	24998583	OE9A104660-Oe9-LG02-24998349-25012363_154
Oe9_LG02	24998539	24998619	OE9A104660-Oe9-LG02-24998349-25012363_190
Oe9_LG02	24998657	24998737	OE9A104660-Oe9-LG02-24998349-25012363_308
Oe9_LG02	24998811	24998891	OE9A104660-Oe9-LG02-24998349-25012363_462
Oe9_LG02	25013842	25013922	OE9A002384-Oe9-LG02-25013842-25027322_0
Oe9_LG02	25014150	25014230	OE9A002384-Oe9-LG02-25013842-25027322_308
Oe9_LG02	25014222	25014302	OE9A002384-Oe9-LG02-25013842-25027322_380
Oe9_LG02	25014304	25014384	OE9A002384-Oe9-LG02-25013842-25027322_462
Oe9_LG02	25028624	25028704	OE9A119914-Oe9-LG02-25028624-25034355_0
Oe9_LG02	25028778	25028858	OE9A119914-Oe9-LG02-25028624-25034355_154
Oe9_LG02	25028814	25028894	OE9A119914-Oe9-LG02-25028624-25034355_190
Oe9_LG02	25028932	25029012	OE9A119914-Oe9-LG02-25028624-25034355_308
Oe9_LG02	25035322	25035402	OE9A079184-Oe9-LG02-25035322-25038105_0
Oe9_LG02	25035476	25035556	OE9A079184-Oe9-LG02-25035322-25038105_154
Oe9_LG02	25035630	25035710	OE9A079184-Oe9-LG02-25035322-25038105_308
Oe9_LG02	25035784	25035864	OE9A079184-Oe9-LG02-25035322-25038105_462
Oe9_LG02	25038672	25038752	OE9A102199-Oe9-LG02-25038672-25051503_0
Oe9_LG02	25038826	25038906	OE9A102199-Oe9-LG02-25038672-25051503_154
Oe9_LG02	25038862	25038942	OE9A102199-Oe9-LG02-25038672-25051503_190
Oe9_LG02	25038980	25039060	OE9A102199-Oe9-LG02-25038672-25051503_308
Oe9_LG02	25077117	25077197	OE9A062768-Oe9-LG02-25077117-25093353_0
Oe9_LG02	25077271	25077351	OE9A062768-Oe9-LG02-25077117-25093353_154
Oe9_LG02	25077425	25077505	OE9A062768-Oe9-LG02-25077117-25093353_308
Oe9_LG02	25077497	25077577	OE9A062768-Oe9-LG02-25077117-25093353_380
Oe9_LG02	25100064	25100144	OE9A095767-Oe9-LG02-25100064-25106205_0
Oe9_LG02	25100218	25100298	OE9A095767-Oe9-LG02-25100064-25106205_154
Oe9_LG02	25100254	25100334	OE9A095767-Oe9-LG02-25100064-25106205_190
Oe9_LG02	25100372	25100452	OE9A095767-Oe9-LG02-25100064-25106205_308
Oe9_LG02	25117958	25118038	OE9A020110-Oe9-LG02-25117958-25119546_0
Oe9_LG02	25118112	25118192	OE9A020110-Oe9-LG02-25117958-25119546_154
Oe9_LG02	25118338	25118418	OE9A020110-Oe9-LG02-25117958-25119546_380
Oe9_LG02	25122467	25122547	OE9A043903-Oe9-LG02-25122467-25126795_0
Oe9_LG02	25122621	25122701	OE9A043903-Oe9-LG02-25122467-25126795_154
Oe9_LG02	25122657	25122737	OE9A043903-Oe9-LG02-25122467-25126795_190
Oe9_LG02	25122775	25122855	OE9A043903-Oe9-LG02-25122467-25126795_308
Oe9_LG02	25122946	25123026	OE9A020110-Oe9-LG02-25117958-25119546_308
Oe9_LG02	25143823	25143903	OE9A005470-Oe9-LG02-25143823-25158784_0
Oe9_LG02	25144005	25144085	subset-flowering-Oe9-LG02-25144005-25158784_0
Oe9_LG02	25144013	25144093	OE9A005470-Oe9-LG02-25143823-25158784_190
Oe9_LG02	25144148	25144228	subset-flowering-Oe9-LG02-25143994-25158784_154
Oe9_LG02	25144159	25144239	subset-flowering-Oe9-LG02-25144005-25158784_154
Oe9_LG02	25144456	25144536	subset-flowering-Oe9-LG02-25143994-25158784_462
Oe9_LG02	25144467	25144547	subset-flowering-Oe9-LG02-25144005-25158784_462
Oe9_LG02	25144638	25144718	subset-flowering-Oe9-s01287-2447-3020_0
Oe9_LG02	25145131	25145211	OE9A106217-Oe9-s01287-2447-3020_493
Oe9_LG02	25161850	25161930	OE9A003519-Oe9-LG02-25161850-25162032_0
Oe9_LG02	25161952	25162032	OE9A003519-Oe9-LG02-25161850-25162032_102
Oe9_LG02	25162783	25162863	OE9A055996-Oe9-LG02-25162783-25167177_0
Oe9_LG02	25162937	25163017	OE9A055996-Oe9-LG02-25162783-25167177_154
Oe9_LG02	25163245	25163325	OE9A055996-Oe9-LG02-25162783-25167177_462
Oe9_LG02	25163353	25163433	OE9A055996-Oe9-LG02-25162783-25167177_570
Oe9_LG02	25186141	25186221	OE9A081176-Oe9-LG02-25186141-25188872_0
Oe9_LG02	25186295	25186375	OE9A081176-Oe9-LG02-25186141-25188872_154
Oe9_LG02	25186331	25186411	OE9A081176-Oe9-LG02-25186141-25188872_190
Oe9_LG02	25186521	25186601	OE9A081176-Oe9-LG02-25186141-25188872_380
Oe9_LG02	25192541	25192621	OE9A112183-Oe9-LG02-25199200-25204686_0
Oe9_LG02	25192695	25192775	OE9A006776-Oe9-LG02-25192541-25198620_154
Oe9_LG02	25192695	25192775	OE9A112183-Oe9-LG02-25199200-25204686_154
Oe9_LG02	25192731	25192811	OE9A112183-Oe9-LG02-25199200-25204686_190
Oe9_LG02	25192849	25192929	OE9A006776-Oe9-LG02-25192541-25198620_308
Oe9_LG02	25199200	25199280	OE9A006776-Oe9-LG02-25192541-25198620_0
Oe9_LG02	25199390	25199470	OE9A006776-Oe9-LG02-25192541-25198620_190
Oe9_LG02	25199508	25199588	OE9A112183-Oe9-LG02-25199200-25204686_308
Oe9_LG02	25212476	25212556	OE9A013558-Oe9-LG02-25212476-25214987_0
Oe9_LG02	25212630	25212710	OE9A013558-Oe9-LG02-25212476-25214987_154
Oe9_LG02	25212666	25212746	OE9A013558-Oe9-LG02-25212476-25214987_190
Oe9_LG02	25212784	25212864	OE9A013558-Oe9-LG02-25212476-25214987_308
Oe9_LG02	25218994	25219074	OE9A033714-Oe9-LG02-25218994-25223073_0
Oe9_LG02	25219148	25219228	OE9A033714-Oe9-LG02-25218994-25223073_154
Oe9_LG02	25219184	25219264	OE9A033714-Oe9-LG02-25218994-25223073_190
Oe9_LG02	25219302	25219382	OE9A033714-Oe9-LG02-25218994-25223073_308
Oe9_LG02	25253508	25253588	OE9A118680-Oe9-LG02-25253200-25264478_308
Oe9_LG02	25253580	25253660	OE9A118680-Oe9-LG02-25253200-25264478_380
Oe9_LG02	25253662	25253742	OE9A118680-Oe9-LG02-25253200-25264478_462
Oe9_LG02	25253970	25254050	OE9A118680-Oe9-LG02-25253200-25264478_770
Oe9_LG02	25270452	25270532	OE9A026503-Oe9-LG02-25270452-25288311_0
Oe9_LG02	25270606	25270686	OE9A026503-Oe9-LG02-25270452-25288311_154
Oe9_LG02	25270642	25270722	OE9A026503-Oe9-LG02-25270452-25288311_190
Oe9_LG02	25270760	25270840	OE9A026503-Oe9-LG02-25270452-25288311_308
Oe9_LG02	25293152	25293232	OE9A115663-Oe9-LG02-25293152-25294901_0
Oe9_LG02	25293306	25293386	OE9A115663-Oe9-LG02-25293152-25294901_154
Oe9_LG02	25293342	25293422	OE9A115663-Oe9-LG02-25293152-25294901_190
Oe9_LG02	25293460	25293540	OE9A115663-Oe9-LG02-25293152-25294901_308
Oe9_LG02	25343544	25343624	OE9A016213-Oe9-LG02-25343544-25370230_0
Oe9_LG02	25343698	25343778	OE9A016213-Oe9-LG02-25343544-25370230_154
Oe9_LG02	25343734	25343814	OE9A016213-Oe9-LG02-25343544-25370230_190
Oe9_LG02	25343852	25343932	OE9A016213-Oe9-LG02-25343544-25370230_308
Oe9_LG02	25370602	25370682	OE9A072920-Oe9-LG02-25370448-25374412_154
Oe9_LG02	25370756	25370836	OE9A072920-Oe9-LG02-25370448-25374412_308
Oe9_LG02	25370828	25370908	OE9A072920-Oe9-LG02-25370448-25374412_380
Oe9_LG02	25370910	25370990	OE9A072920-Oe9-LG02-25370448-25374412_462
Oe9_LG02	25374937	25375017	OE9A008217-Oe9-LG02-25374937-25378766_0
Oe9_LG02	25375091	25375171	OE9A008217-Oe9-LG02-25374937-25378766_154
Oe9_LG02	25375127	25375207	OE9A008217-Oe9-LG02-25374937-25378766_190
Oe9_LG02	25375245	25375325	OE9A008217-Oe9-LG02-25374937-25378766_308
Oe9_LG02	25379603	25379683	OE9A084244-Oe9-LG02-25379449-25381588_154
Oe9_LG02	25379639	25379719	OE9A084244-Oe9-LG02-25379449-25381588_190
Oe9_LG02	25379757	25379837	OE9A084244-Oe9-LG02-25379449-25381588_308
Oe9_LG02	25379829	25379909	OE9A084244-Oe9-LG02-25379449-25381588_380
Oe9_LG02	25396988	25397068	OE9A110265-Oe9-LG02-25396988-25411357_0
Oe9_LG02	25397142	25397222	OE9A110265-Oe9-LG02-25396988-25411357_154
Oe9_LG02	25397178	25397258	OE9A110265-Oe9-LG02-25396988-25411357_190
Oe9_LG02	25397296	25397376	OE9A110265-Oe9-LG02-25396988-25411357_308
Oe9_LG02	25423913	25423993	OE9A011795-Oe9-LG02-25423759-25425312_154
Oe9_LG02	25423949	25424029	OE9A011795-Oe9-LG02-25423759-25425312_190
Oe9_LG02	25424067	25424147	OE9A011795-Oe9-LG02-25423759-25425312_308
Oe9_LG02	25424139	25424219	OE9A011795-Oe9-LG02-25423759-25425312_380
Oe9_LG02	25442403	25442483	OE9A012738-Oe9-LG02-25442095-25480723_308
Oe9_LG02	25442475	25442555	OE9A012738-Oe9-LG02-25442095-25480723_380
Oe9_LG02	25442557	25442637	OE9A012738-Oe9-LG02-25442095-25480723_462
Oe9_LG02	25442665	25442745	OE9A012738-Oe9-LG02-25442095-25480723_570
Oe9_LG02	25480189	25480269	OE9A036533-Oe9-LG02-25481560-25482246_152
Oe9_LG02	25481560	25481640	OE9A036533-Oe9-LG02-25481560-25482246_0
Oe9_LG02	25481750	25481830	OE9A036533-Oe9-LG02-25481560-25482246_190
Oe9_LG02	25484702	25484782	OE9A021412-Oe9-LG02-25484702-25490987_0
Oe9_LG02	25484856	25484936	OE9A021412-Oe9-LG02-25484702-25490987_154
Oe9_LG02	25484892	25484972	OE9A021412-Oe9-LG02-25484702-25490987_190
Oe9_LG02	25485082	25485162	OE9A021412-Oe9-LG02-25484702-25490987_380
Oe9_LG02	25517724	25517804	OE9A047177-Oe9-LG02-25517724-25529905_0
Oe9_LG02	25517878	25517958	OE9A047177-Oe9-LG02-25517724-25529905_154
Oe9_LG02	25517914	25517994	OE9A047177-Oe9-LG02-25517724-25529905_190
Oe9_LG02	25518032	25518112	OE9A047177-Oe9-LG02-25517724-25529905_308
Oe9_LG02	25534445	25534525	OE9A013918-Oe9-LG02-25534291-25538512_154
Oe9_LG02	25534481	25534561	OE9A013918-Oe9-LG02-25534291-25538512_190
Oe9_LG02	25534599	25534679	OE9A013918-Oe9-LG02-25534291-25538512_308
Oe9_LG02	25534753	25534833	OE9A013918-Oe9-LG02-25534291-25538512_462
Oe9_LG02	25541783	25541863	OE9A103097-Oe9-LG02-25541783-25549277_0
Oe9_LG02	25541937	25542017	OE9A103097-Oe9-LG02-25541783-25549277_154
Oe9_LG02	25541973	25542053	OE9A103097-Oe9-LG02-25541783-25549277_190
Oe9_LG02	25542091	25542171	OE9A103097-Oe9-LG02-25541783-25549277_308
Oe9_LG02	25553302	25553382	OE9A031312-Oe9-LG02-25553302-25556991_0
Oe9_LG02	25553456	25553536	OE9A031312-Oe9-LG02-25553302-25556991_154
Oe9_LG02	25553492	25553572	OE9A031312-Oe9-LG02-25553302-25556991_190
Oe9_LG02	25553610	25553690	OE9A031312-Oe9-LG02-25553302-25556991_308
Oe9_LG02	25569018	25569098	OE9A116694-Oe9-LG02-25569018-25570598_0
Oe9_LG02	25569172	25569252	OE9A116694-Oe9-LG02-25569018-25570598_154
Oe9_LG02	25569326	25569406	OE9A116694-Oe9-LG02-25569018-25570598_308
Oe9_LG02	25569398	25569478	OE9A116694-Oe9-LG02-25569018-25570598_380
Oe9_LG02	25583147	25583227	OE9A029590-Oe9-LG02-25583147-25584333_0
Oe9_LG02	25583301	25583381	OE9A029590-Oe9-LG02-25583147-25584333_154
Oe9_LG02	25583337	25583417	OE9A029590-Oe9-LG02-25583147-25584333_190
Oe9_LG02	25583455	25583535	OE9A029590-Oe9-LG02-25583147-25584333_308
Oe9_LG02	25587837	25587917	OE9A089126-Oe9-LG02-25587837-25589480_0
Oe9_LG02	25587991	25588071	OE9A089126-Oe9-LG02-25587837-25589480_154
Oe9_LG02	25588027	25588107	OE9A089126-Oe9-LG02-25587837-25589480_190
Oe9_LG02	25588145	25588225	OE9A089126-Oe9-LG02-25587837-25589480_308
Oe9_LG02	25597874	25597954	OE9A108683-Oe9-LG02-25597874-25602937_0
Oe9_LG02	25598028	25598108	OE9A108683-Oe9-LG02-25597874-25602937_154
Oe9_LG02	25598064	25598144	OE9A108683-Oe9-LG02-25597874-25602937_190
Oe9_LG02	25598254	25598334	OE9A108683-Oe9-LG02-25597874-25602937_380
Oe9_LG02	25664792	25664872	OE9A034500-Oe9-LG02-25664792-25675837_0
Oe9_LG02	25664946	25665026	OE9A034500-Oe9-LG02-25664792-25675837_154
Oe9_LG02	25664982	25665062	OE9A034500-Oe9-LG02-25664792-25675837_190
Oe9_LG02	25665100	25665180	OE9A034500-Oe9-LG02-25664792-25675837_308
Oe9_LG02	25809904	25809984	OE9A026962-Oe9-LG02-25809904-25811342_0
Oe9_LG02	25810058	25810138	OE9A026962-Oe9-LG02-25809904-25811342_154
Oe9_LG02	25810094	25810174	OE9A026962-Oe9-LG02-25809904-25811342_190
Oe9_LG02	25810212	25810292	OE9A026962-Oe9-LG02-25809904-25811342_308
Oe9_LG02	25819475	25819555	OE9A082319-Oe9-LG02-25819475-25826801_0
Oe9_LG02	25819629	25819709	OE9A082319-Oe9-LG02-25819475-25826801_154
Oe9_LG02	25819665	25819745	OE9A082319-Oe9-LG02-25819475-25826801_190
Oe9_LG02	25819855	25819935	OE9A082319-Oe9-LG02-25819475-25826801_380
Oe9_LG02	25831795	25831875	OE9A016902-Oe9-LG02-25831641-25837745_154
Oe9_LG02	25831831	25831911	OE9A016902-Oe9-LG02-25831641-25837745_190
Oe9_LG02	25832103	25832183	OE9A016902-Oe9-LG02-25831641-25837745_462
Oe9_LG02	25832211	25832291	OE9A016902-Oe9-LG02-25831641-25837745_570
Oe9_LG02	25836511	25836591	OE9A071668-Oe9-LG02-25836511-25842792_0
Oe9_LG02	25836665	25836745	OE9A071668-Oe9-LG02-25836511-25842792_154
Oe9_LG02	25836701	25836781	OE9A071668-Oe9-LG02-25836511-25842792_190
Oe9_LG02	25836891	25836971	OE9A071668-Oe9-LG02-25836511-25842792_380
Oe9_LG02	25848227	25848307	OE9A097025-Oe9-LG02-25848227-25859207_0
Oe9_LG02	25848381	25848461	OE9A097025-Oe9-LG02-25848227-25859207_154
Oe9_LG02	25848417	25848497	OE9A097025-Oe9-LG02-25848227-25859207_190
Oe9_LG02	25848535	25848615	OE9A097025-Oe9-LG02-25848227-25859207_308
Oe9_LG02	25866389	25866469	OE9A087903-Oe9-LG02-25866389-25874966_0
Oe9_LG02	25866697	25866777	OE9A087903-Oe9-LG02-25866389-25874966_308
Oe9_LG02	25866769	25866849	OE9A087903-Oe9-LG02-25866389-25874966_380
Oe9_LG02	25866851	25866931	OE9A087903-Oe9-LG02-25866389-25874966_462
Oe9_LG02	25881735	25881815	OE9A078426-Oe9-LG02-25881735-25884965_0
Oe9_LG02	25881889	25881969	OE9A078426-Oe9-LG02-25881735-25884965_154
Oe9_LG02	25882043	25882123	OE9A078426-Oe9-LG02-25881735-25884965_308
Oe9_LG02	25882115	25882195	OE9A078426-Oe9-LG02-25881735-25884965_380
Oe9_LG02	25885576	25885656	OE9A069331-Oe9-LG02-25885576-25890854_0
Oe9_LG02	25886038	25886118	OE9A069331-Oe9-LG02-25885576-25890854_462
Oe9_LG02	25886192	25886272	OE9A069331-Oe9-LG02-25885576-25890854_616
Oe9_LG02	25886346	25886426	OE9A069331-Oe9-LG02-25885576-25890854_770
Oe9_LG02	25890986	25891066	OE9A084358-Oe9-LG02-25890986-25911946_0
Oe9_LG02	25891140	25891220	OE9A084358-Oe9-LG02-25890986-25911946_154
Oe9_LG02	25891176	25891256	OE9A084358-Oe9-LG02-25890986-25911946_190
Oe9_LG02	25891294	25891374	OE9A084358-Oe9-LG02-25890986-25911946_308
Oe9_LG02	25917157	25917237	OE9A114908-Oe9-LG02-25917157-25921292_0
Oe9_LG02	25917311	25917391	OE9A114908-Oe9-LG02-25917157-25921292_154
Oe9_LG02	25917347	25917427	OE9A114908-Oe9-LG02-25917157-25921292_190
Oe9_LG02	25917465	25917545	OE9A114908-Oe9-LG02-25917157-25921292_308
Oe9_LG02	25921973	25922053	OE9A110691-Oe9-LG02-25921819-25933383_154
Oe9_LG02	25922127	25922207	OE9A110691-Oe9-LG02-25921819-25933383_308
Oe9_LG02	25922281	25922361	OE9A110691-Oe9-LG02-25921819-25933383_462
Oe9_LG02	25922389	25922469	OE9A110691-Oe9-LG02-25921819-25933383_570
Oe9_LG02	25936100	25936180	OE9A073344-Oe9-LG02-25936100-25944509_0
Oe9_LG02	25936254	25936334	OE9A073344-Oe9-LG02-25936100-25944509_154
Oe9_LG02	25936290	25936370	OE9A073344-Oe9-LG02-25936100-25944509_190
Oe9_LG02	25936408	25936488	OE9A073344-Oe9-LG02-25936100-25944509_308
Oe9_LG02	25949874	25949954	OE9A101171-Oe9-LG02-25949874-25950930_0
Oe9_LG02	25950028	25950108	OE9A101171-Oe9-LG02-25949874-25950930_154
Oe9_LG02	25950182	25950262	OE9A101171-Oe9-LG02-25949874-25950930_308
Oe9_LG02	25950254	25950334	OE9A101171-Oe9-LG02-25949874-25950930_380
Oe9_LG02	25956496	25956576	OE9A119040-Oe9-LG02-25956496-25962102_0
Oe9_LG02	25956650	25956730	OE9A119040-Oe9-LG02-25956496-25962102_154
Oe9_LG02	25956804	25956884	OE9A119040-Oe9-LG02-25956496-25962102_308
Oe9_LG02	25956876	25956956	OE9A119040-Oe9-LG02-25956496-25962102_380
Oe9_LG02	26029532	26029612	OE9A022885-Oe9-LG02-26029532-26030994_0
Oe9_LG02	26029994	26030074	OE9A022885-Oe9-LG02-26029532-26030994_462
Oe9_LG02	26030102	26030182	OE9A022885-Oe9-LG02-26029532-26030994_570
Oe9_LG02	26030148	26030228	OE9A022885-Oe9-LG02-26029532-26030994_616
Oe9_LG02	26063618	26063698	OE9A106959-Oe9-LG02-26063464-26065245_154
Oe9_LG02	26063654	26063734	OE9A106959-Oe9-LG02-26063464-26065245_190
Oe9_LG02	26063772	26063852	OE9A106959-Oe9-LG02-26063464-26065245_308
Oe9_LG02	26063844	26063924	OE9A106959-Oe9-LG02-26063464-26065245_380
Oe9_LG02	26115652	26115732	OE9A082797-Oe9-LG02-26115652-26116302_0
Oe9_LG02	26115796	26115876	OE9A029902-Oe9-LG20-4716310-4716963_144
Oe9_LG02	26115842	26115922	OE9A082797-Oe9-LG02-26115652-26116302_190
Oe9_LG02	26123113	26123193	OE9A032169-Oe9-LG02-26123113-26123463_0
Oe9_LG02	26123383	26123463	OE9A032169-Oe9-LG02-26123113-26123463_270
Oe9_LG02	26123901	26123981	OE9A071344-Oe9-LG02-26123901-26140726_0
Oe9_LG02	26124055	26124135	OE9A071344-Oe9-LG02-26123901-26140726_154
Oe9_LG02	26124091	26124171	OE9A071344-Oe9-LG02-26123901-26140726_190
Oe9_LG02	26124209	26124289	OE9A071344-Oe9-LG02-26123901-26140726_308
Oe9_LG02	26137656	26137736	OE9A004089-Oe9-s06075-243753-245264_154
Oe9_LG02	26137882	26137962	OE9A004089-Oe9-s06075-243753-245264_380
Oe9_LG02	26140645	26140725	OE9A081830-Oe9-LG10-3603431-3607032_0
Oe9_LG02	26153599	26153679	OE9A040524-Oe9-LG09-13198440-13202899_0
Oe9_LG02	26153724	26153804	OE9A015149-Oe9-LG02-26153724-26156981_0
Oe9_LG02	26153878	26153958	OE9A015149-Oe9-LG02-26153724-26156981_154
Oe9_LG02	26153914	26153994	OE9A015149-Oe9-LG02-26153724-26156981_190
Oe9_LG02	26158875	26158955	OE9A119326-Oe9-s02142-124724-128506_308
Oe9_LG02	26194284	26194364	OE9A113829-Oe9-LG02-26194284-26196862_0
Oe9_LG02	26194438	26194518	OE9A113829-Oe9-LG02-26194284-26196862_154
Oe9_LG02	26194474	26194554	OE9A113829-Oe9-LG02-26194284-26196862_190
Oe9_LG02	26194592	26194672	OE9A113829-Oe9-LG02-26194284-26196862_308
Oe9_LG02	26196490	26196570	OE9A026071-Oe9-s05798-640169-643060_380
Oe9_LG02	26227669	26227749	OE9A078052-Oe9-LG02-26227669-26228835_0
Oe9_LG02	26227859	26227939	OE9A078052-Oe9-LG02-26227669-26228835_190
Oe9_LG02	26227977	26228057	OE9A078052-Oe9-LG02-26227669-26228835_308
Oe9_LG02	26228239	26228319	OE9A078052-Oe9-LG02-26227669-26228835_570
Oe9_LG02	26269227	26269307	OE9A093597-Oe9-LG02-26269227-26271747_0
Oe9_LG02	26269381	26269461	OE9A093597-Oe9-LG02-26269227-26271747_154
Oe9_LG02	26269417	26269497	OE9A093597-Oe9-LG02-26269227-26271747_190
Oe9_LG02	26294711	26294791	OE9A005533-Oe9-LG02-26294711-26295039_0
Oe9_LG02	26294835	26294915	OE9A005533-Oe9-LG02-26294711-26295039_124
Oe9_LG02	26294959	26295039	OE9A005533-Oe9-LG02-26294711-26295039_248
Oe9_LG02	26333366	26333446	OE9A073840-Oe9-LG02-26333212-26347764_154
Oe9_LG02	26333402	26333482	OE9A073840-Oe9-LG02-26333212-26347764_190
Oe9_LG02	26333520	26333600	OE9A073840-Oe9-LG02-26333212-26347764_308
Oe9_LG02	26333592	26333672	OE9A073840-Oe9-LG02-26333212-26347764_380
Oe9_LG02	26376174	26376254	OE9A118952-Oe9-LG02-26376174-26378016_0
Oe9_LG02	26376328	26376408	OE9A118952-Oe9-LG02-26376174-26378016_154
Oe9_LG02	26376482	26376562	OE9A118952-Oe9-LG02-26376174-26378016_308
Oe9_LG02	26376554	26376634	OE9A118952-Oe9-LG02-26376174-26378016_380
Oe9_LG02	26392903	26392983	OE9A094531-Oe9-LG02-26392903-26395178_0
Oe9_LG02	26393057	26393137	OE9A094531-Oe9-LG02-26392903-26395178_154
Oe9_LG02	26393093	26393173	OE9A094531-Oe9-LG02-26392903-26395178_190
Oe9_LG02	26393211	26393291	OE9A094531-Oe9-LG02-26392903-26395178_308
Oe9_LG02	26407314	26407394	OE9A018276-Oe9-LG02-26407314-26408067_0
Oe9_LG02	26407483	26407563	OE9A018276-Oe9-LG02-26407314-26408067_169
Oe9_LG02	26407504	26407584	OE9A018276-Oe9-LG02-26407314-26408067_190
Oe9_LG02	26407652	26407732	OE9A018276-Oe9-LG02-26407314-26408067_338
Oe9_LG02	26411070	26411150	OE9A045130-Oe9-LG02-26411070-26424378_0
Oe9_LG02	26411224	26411304	OE9A045130-Oe9-LG02-26411070-26424378_154
Oe9_LG02	26411378	26411458	OE9A045130-Oe9-LG02-26411070-26424378_308
Oe9_LG02	26411532	26411612	OE9A045130-Oe9-LG02-26411070-26424378_462
Oe9_LG02	26460106	26460186	OE9A004637-Oe9-LG02-26460106-26463083_0
Oe9_LG02	26460260	26460340	OE9A004637-Oe9-LG02-26460106-26463083_154
Oe9_LG02	26460414	26460494	OE9A004637-Oe9-LG02-26460106-26463083_308
Oe9_LG02	26460568	26460648	OE9A004637-Oe9-LG02-26460106-26463083_462
Oe9_LG02	26484796	26484876	OE9A110926-Oe9-LG02-26484642-26487794_154
Oe9_LG02	26484950	26485030	OE9A110926-Oe9-LG02-26484642-26487794_308
Oe9_LG02	26485022	26485102	OE9A110926-Oe9-LG02-26484642-26487794_380
Oe9_LG02	26485104	26485184	OE9A110926-Oe9-LG02-26484642-26487794_462
Oe9_LG02	26487559	26487639	OE9A121196-Oe9-s00362-47738-50917_154
Oe9_LG02	26498239	26498319	OE9A011808-Oe9-LG02-26498085-26503392_154
Oe9_LG02	26498275	26498355	OE9A011808-Oe9-LG02-26498085-26503392_190
Oe9_LG02	26498393	26498473	OE9A011808-Oe9-LG02-26498085-26503392_308
Oe9_LG02	26498465	26498545	OE9A011808-Oe9-LG02-26498085-26503392_380
Oe9_LG02	26525347	26525427	OE9A035800-Oe9-LG02-26525347-26529325_0
Oe9_LG02	26525501	26525581	OE9A035800-Oe9-LG02-26525347-26529325_154
Oe9_LG02	26525537	26525617	OE9A035800-Oe9-LG02-26525347-26529325_190
Oe9_LG02	26525655	26525735	OE9A035800-Oe9-LG02-26525347-26529325_308
Oe9_LG02	26530878	26530958	OE9A118874-Oe9-LG02-26530724-26541230_154
Oe9_LG02	26530914	26530994	OE9A118874-Oe9-LG02-26530724-26541230_190
Oe9_LG02	26531032	26531112	OE9A118874-Oe9-LG02-26530724-26541230_308
Oe9_LG02	26531104	26531184	OE9A118874-Oe9-LG02-26530724-26541230_380
Oe9_LG02	26540840	26540920	OE9A068155-Oe9-LG19-5499703-5501256_308
Oe9_LG02	26560083	26560163	OE9A108664-Oe9-LG02-26560083-26572812_0
Oe9_LG02	26560237	26560317	OE9A108664-Oe9-LG02-26560083-26572812_154
Oe9_LG02	26560273	26560353	OE9A108664-Oe9-LG02-26560083-26572812_190
Oe9_LG02	26560391	26560471	OE9A108664-Oe9-LG02-26560083-26572812_308
Oe9_LG02	26596912	26596992	OE9A056646-Oe9-LG13-5175918-5176415_0
Oe9_LG02	26665362	26665442	OE9A037897-Oe9-LG02-26665362-26666429_0
Oe9_LG02	26665670	26665750	OE9A037897-Oe9-LG02-26665362-26666429_308
Oe9_LG02	26665742	26665822	OE9A037897-Oe9-LG02-26665362-26666429_380
Oe9_LG02	26665824	26665904	OE9A037897-Oe9-LG02-26665362-26666429_462
Oe9_LG02	26715548	26715628	OE9A068652-Oe9-LG02-26715548-26725163_0
Oe9_LG02	26715702	26715782	OE9A068652-Oe9-LG02-26715548-26725163_154
Oe9_LG02	26715738	26715818	OE9A068652-Oe9-LG02-26715548-26725163_190
Oe9_LG02	26715856	26715936	OE9A068652-Oe9-LG02-26715548-26725163_308
Oe9_LG02	26727448	26727528	OE9A092120-Oe9-LG02-26727448-26727869_0
Oe9_LG02	26727619	26727699	OE9A092120-Oe9-LG02-26727448-26727869_171
Oe9_LG02	26727789	26727869	OE9A092120-Oe9-LG02-26727448-26727869_341
Oe9_LG02	26745022	26745102	OE9A050598-Oe9-LG02-26744832-26746656_190
Oe9_LG02	26745212	26745292	OE9A050598-Oe9-LG02-26744832-26746656_380
Oe9_LG02	26745402	26745482	OE9A050598-Oe9-LG02-26744832-26746656_570
Oe9_LG02	26745448	26745528	OE9A050598-Oe9-LG02-26744832-26746656_616
Oe9_LG02	26768838	26768918	OE9A011952-Oe9-LG02-26768838-26776970_0
Oe9_LG02	26769028	26769108	OE9A011952-Oe9-LG02-26768838-26776970_190
Oe9_LG02	26769146	26769226	OE9A011952-Oe9-LG02-26768838-26776970_308
Oe9_LG02	26769218	26769298	OE9A011952-Oe9-LG02-26768838-26776970_380
Oe9_LG02	26797500	26797580	OE9A078332-Oe9-LG02-26797500-26800297_0
Oe9_LG02	26797690	26797770	OE9A078332-Oe9-LG02-26797500-26800297_190
Oe9_LG02	26798270	26798350	OE9A078332-Oe9-LG02-26797500-26800297_770
Oe9_LG02	26804340	26804420	OE9A072794-Oe9-LG02-26804340-26840408_0
Oe9_LG02	26804494	26804574	OE9A072794-Oe9-LG02-26804340-26840408_154
Oe9_LG02	26804530	26804610	OE9A072794-Oe9-LG02-26804340-26840408_190
Oe9_LG02	26804720	26804800	OE9A072794-Oe9-LG02-26804340-26840408_380
Oe9_LG02	26849342	26849422	OE9A059772-Oe9-LG02-26849034-26855692_308
Oe9_LG02	26849414	26849494	OE9A059772-Oe9-LG02-26849034-26855692_380
Oe9_LG02	26849496	26849576	OE9A059772-Oe9-LG02-26849034-26855692_462
Oe9_LG02	26849604	26849684	OE9A059772-Oe9-LG02-26849034-26855692_570
Oe9_LG02	26910268	26910348	OE9A114831-Oe9-LG02-26909960-26913945_308
Oe9_LG02	26943826	26943906	OE9A041857-Oe9-LG02-26943826-26945858_0
Oe9_LG02	26944016	26944096	OE9A041857-Oe9-LG02-26943826-26945858_190
Oe9_LG02	26944162	26944242	OE9A041857-Oe9-LG02-26943826-26945858_336
Oe9_LG02	26944206	26944286	OE9A041857-Oe9-LG02-26943826-26945858_380
Oe9_LG02	26985812	26985892	OE9A059090-Oe9-s03969-488493-493625_154
Oe9_LG02	26985848	26985928	OE9A059090-Oe9-s03969-488493-493625_190
Oe9_LG02	27022234	27022314	OE9A035795-Oe9-LG02-27022234-27023590_0
Oe9_LG02	27022542	27022622	OE9A035795-Oe9-LG02-27022234-27023590_308
Oe9_LG02	27022614	27022694	OE9A035795-Oe9-LG02-27022234-27023590_380
Oe9_LG02	27022696	27022776	OE9A035795-Oe9-LG02-27022234-27023590_462
Oe9_LG02	27050973	27051053	OE9A114268-Oe9-LG02-27050973-27059399_0
Oe9_LG02	27051127	27051207	OE9A114268-Oe9-LG02-27050973-27059399_154
Oe9_LG02	27051163	27051243	OE9A114268-Oe9-LG02-27050973-27059399_190
Oe9_LG02	27051281	27051361	OE9A114268-Oe9-LG02-27050973-27059399_308
Oe9_LG02	27062876	27062956	OE9A014008-Oe9-LG02-27062876-27065525_0
Oe9_LG02	27063030	27063110	OE9A014008-Oe9-LG02-27062876-27065525_154
Oe9_LG02	27063066	27063146	OE9A014008-Oe9-LG02-27062876-27065525_190
Oe9_LG02	27063338	27063418	OE9A014008-Oe9-LG02-27062876-27065525_462
Oe9_LG02	27066184	27066264	OE9A093785-Oe9-LG02-27066184-27071064_0
Oe9_LG02	27066338	27066418	OE9A093785-Oe9-LG02-27066184-27071064_154
Oe9_LG02	27066374	27066454	OE9A093785-Oe9-LG02-27066184-27071064_190
Oe9_LG02	27066492	27066572	OE9A093785-Oe9-LG02-27066184-27071064_308
Oe9_LG02	27083939	27084019	OE9A083990-Oe9-LG02-27083939-27085074_0
Oe9_LG02	27084093	27084173	OE9A083990-Oe9-LG02-27083939-27085074_154
Oe9_LG02	27084247	27084327	OE9A083990-Oe9-LG02-27083939-27085074_308
Oe9_LG02	27084319	27084399	OE9A083990-Oe9-LG02-27083939-27085074_380
Oe9_LG02	27196059	27196139	OE9A074422-Oe9-LG02-27196059-27196439_0
Oe9_LG02	27196209	27196289	OE9A074422-Oe9-LG02-27196059-27196439_150
Oe9_LG02	27196359	27196439	OE9A074422-Oe9-LG02-27196059-27196439_300
Oe9_LG02	27198424	27198504	OE9A003873-Oe9-LG02-27198424-27204803_0
Oe9_LG02	27198578	27198658	OE9A003873-Oe9-LG02-27198424-27204803_154
Oe9_LG02	27198614	27198694	OE9A003873-Oe9-LG02-27198424-27204803_190
Oe9_LG02	27198732	27198812	OE9A003873-Oe9-LG02-27198424-27204803_308
Oe9_LG02	27217894	27217974	OE9A025485-Oe9-LG02-27217720-27218493_174
Oe9_LG02	27217910	27217990	OE9A025485-Oe9-LG02-27217720-27218493_190
Oe9_LG02	27218100	27218180	OE9A025485-Oe9-LG02-27217720-27218493_380
Oe9_LG02	27218239	27218319	OE9A085283-Oe9-s04093-291295-292065_173
Oe9_LG02	27244180	27244260	OE9A056202-Oe9-LG02-27244180-27249906_0
Oe9_LG02	27244334	27244414	OE9A056202-Oe9-LG02-27244180-27249906_154
Oe9_LG02	27244370	27244450	OE9A056202-Oe9-LG02-27244180-27249906_190
Oe9_LG02	27244560	27244640	OE9A056202-Oe9-LG02-27244180-27249906_380
Oe9_LG02	27278917	27278997	OE9A046920-Oe9-LG02-27278917-27279690_0
Oe9_LG02	27279091	27279171	OE9A046920-Oe9-LG02-27278917-27279690_174
Oe9_LG02	27279370	27279450	OE9A097782-Oe9-s04121-144845-145759_380
Oe9_LG02	27279750	27279830	OE9A097782-Oe9-s04121-144845-145759_0
Oe9_LG02	27380765	27380845	OE9A096671-Oe9-s07859-318408-318617_0
Oe9_LG02	27380765	27380845	OE9A103659-Oe9-LG02-27380765-27380974_0
Oe9_LG02	27380894	27380974	OE9A103659-Oe9-LG02-27380765-27380974_129
Oe9_LG02	27396712	27396792	OE9A105368-Oe9-LG02-27396712-27397026_0
Oe9_LG02	27396829	27396909	OE9A105368-Oe9-LG02-27396712-27397026_117
Oe9_LG02	27396946	27397026	OE9A105368-Oe9-LG02-27396712-27397026_234
Oe9_LG02	27465121	27465201	OE9A077997-Oe9-LG02-27465121-27498507_0
Oe9_LG02	27465275	27465355	OE9A077997-Oe9-LG02-27465121-27498507_154
Oe9_LG02	27465429	27465509	OE9A077997-Oe9-LG02-27465121-27498507_308
Oe9_LG02	27465501	27465581	OE9A077997-Oe9-LG02-27465121-27498507_380
Oe9_LG02	27498118	27498198	OE9A090367-Oe9-s09834-316466-317324_312
Oe9_LG02	27501833	27501913	OE9A023606-Oe9-LG02-27501833-27509466_0
Oe9_LG02	27501987	27502067	OE9A023606-Oe9-LG02-27501833-27509466_154
Oe9_LG02	27502023	27502103	OE9A023606-Oe9-LG02-27501833-27509466_190
Oe9_LG02	27509511	27509591	OE9A060802-Oe9-LG02-27509511-27510091_0
Oe9_LG02	27509678	27509758	OE9A060802-Oe9-LG02-27509511-27510091_167
Oe9_LG02	27509845	27509925	OE9A060802-Oe9-LG02-27509511-27510091_334
Oe9_LG02	27510011	27510091	OE9A060802-Oe9-LG02-27509511-27510091_500
Oe9_LG02	27581756	27581836	OE9A042814-Oe9-LG02-27604135-27621136_0
Oe9_LG02	27581907	27581987	OE9A069544-Oe9-LG02-27581756-27582439_151
Oe9_LG02	27582058	27582138	OE9A069544-Oe9-LG02-27581756-27582439_302
Oe9_LG02	27582136	27582216	OE9A069544-Oe9-LG02-27581756-27582439_380
Oe9_LG02	27604135	27604215	OE9A069544-Oe9-LG02-27581756-27582439_0
Oe9_LG02	27604289	27604369	OE9A042814-Oe9-LG02-27604135-27621136_154
Oe9_LG02	27604443	27604523	OE9A042814-Oe9-LG02-27604135-27621136_308
Oe9_LG02	27604515	27604595	OE9A042814-Oe9-LG02-27604135-27621136_380
Oe9_LG02	27624570	27624650	OE9A111593-Oe9-LG02-27624416-27627763_154
Oe9_LG02	27624606	27624686	OE9A111593-Oe9-LG02-27624416-27627763_190
Oe9_LG02	27624796	27624876	OE9A111593-Oe9-LG02-27624416-27627763_380
Oe9_LG02	27624986	27625066	OE9A111593-Oe9-LG02-27624416-27627763_570
Oe9_LG02	27657330	27657410	OE9A056829-Oe9-LG02-27657330-27658363_0
Oe9_LG02	27657484	27657564	OE9A056829-Oe9-LG02-27657330-27658363_154
Oe9_LG02	27657520	27657600	OE9A056829-Oe9-LG02-27657330-27658363_190
Oe9_LG02	27657638	27657718	OE9A056829-Oe9-LG02-27657330-27658363_308
Oe9_LG02	27678901	27678981	OE9A033826-Oe9-LG02-27678901-27680125_0
Oe9_LG02	27679055	27679135	OE9A033826-Oe9-LG02-27678901-27680125_154
Oe9_LG02	27679091	27679171	OE9A033826-Oe9-LG02-27678901-27680125_190
Oe9_LG02	27679209	27679289	OE9A033826-Oe9-LG02-27678901-27680125_308
Oe9_LG02	27692309	27692389	OE9A008629-Oe9-LG02-27692155-27694077_154
Oe9_LG02	27692345	27692425	OE9A008629-Oe9-LG02-27692155-27694077_190
Oe9_LG02	27692463	27692543	OE9A008629-Oe9-LG02-27692155-27694077_308
Oe9_LG02	27692535	27692615	OE9A008629-Oe9-LG02-27692155-27694077_380
Oe9_LG02	27702908	27702988	OE9A109357-Oe9-LG02-27702908-27704836_0
Oe9_LG02	27703062	27703142	OE9A109357-Oe9-LG02-27702908-27704836_154
Oe9_LG02	27703216	27703296	OE9A109357-Oe9-LG02-27702908-27704836_308
Oe9_LG02	27703288	27703368	OE9A109357-Oe9-LG02-27702908-27704836_380
Oe9_LG02	27709954	27710034	OE9A071537-Oe9-LG02-27709954-27718986_0
Oe9_LG02	27710108	27710188	OE9A071537-Oe9-LG02-27709954-27718986_154
Oe9_LG02	27710144	27710224	OE9A071537-Oe9-LG02-27709954-27718986_190
Oe9_LG02	27710262	27710342	OE9A071537-Oe9-LG02-27709954-27718986_308
Oe9_LG02	27718486	27718566	OE9A085586-Oe9-s05898-602-754_0
Oe9_LG02	27718558	27718638	OE9A085586-Oe9-s05898-602-754_72
Oe9_LG02	27741900	27741980	OE9A040030-Oe9-LG02-27741900-27748698_0
Oe9_LG02	27742054	27742134	OE9A040030-Oe9-LG02-27741900-27748698_154
Oe9_LG02	27742090	27742170	OE9A040030-Oe9-LG02-27741900-27748698_190
Oe9_LG02	27742280	27742360	OE9A040030-Oe9-LG02-27741900-27748698_380
Oe9_LG02	27749776	27749856	OE9A082435-Oe9-LG02-27749776-27752351_0
Oe9_LG02	27749930	27750010	OE9A082435-Oe9-LG02-27749776-27752351_154
Oe9_LG02	27749966	27750046	OE9A082435-Oe9-LG02-27749776-27752351_190
Oe9_LG02	27750346	27750426	OE9A082435-Oe9-LG02-27749776-27752351_570
Oe9_LG02	27765731	27765811	OE9A042116-Oe9-LG02-27765731-27769143_0
Oe9_LG02	27765885	27765965	OE9A042116-Oe9-LG02-27765731-27769143_154
Oe9_LG02	27765921	27766001	OE9A042116-Oe9-LG02-27765731-27769143_190
Oe9_LG02	27766039	27766119	OE9A042116-Oe9-LG02-27765731-27769143_308
Oe9_LG02	27773458	27773538	OE9A035362-Oe9-LG02-27773458-27774450_0
Oe9_LG02	27773610	27773690	OE9A035362-Oe9-LG02-27773458-27774450_152
Oe9_LG02	27773648	27773728	OE9A035362-Oe9-LG02-27773458-27774450_190
Oe9_LG02	27773762	27773842	OE9A035362-Oe9-LG02-27773458-27774450_304
Oe9_LG02	27785801	27785881	OE9A046959-Oe9-LG02-27785801-27788348_0
Oe9_LG02	27785955	27786035	OE9A046959-Oe9-LG02-27785801-27788348_154
Oe9_LG02	27785991	27786071	OE9A046959-Oe9-LG02-27785801-27788348_190
Oe9_LG02	27786109	27786189	OE9A046959-Oe9-LG02-27785801-27788348_308
Oe9_LG02	27799583	27799663	OE9A041095-Oe9-LG02-27799583-27800453_0
Oe9_LG02	27799741	27799821	OE9A041095-Oe9-LG02-27799583-27800453_158
Oe9_LG02	27799773	27799853	OE9A041095-Oe9-LG02-27799583-27800453_190
Oe9_LG02	27799899	27799979	OE9A041095-Oe9-LG02-27799583-27800453_316
Oe9_LG02	27801229	27801309	OE9A065163-Oe9-LG02-27801229-27808538_0
Oe9_LG02	27801383	27801463	OE9A065163-Oe9-LG02-27801229-27808538_154
Oe9_LG02	27801419	27801499	OE9A065163-Oe9-LG02-27801229-27808538_190
Oe9_LG02	27801537	27801617	OE9A065163-Oe9-LG02-27801229-27808538_308
Oe9_LG02	27815603	27815683	OE9A088172-Oe9-LG02-27815603-27817773_0
Oe9_LG02	27815757	27815837	OE9A088172-Oe9-LG02-27815603-27817773_154
Oe9_LG02	27815793	27815873	OE9A088172-Oe9-LG02-27815603-27817773_190
Oe9_LG02	27815911	27815991	OE9A088172-Oe9-LG02-27815603-27817773_308
Oe9_LG02	27825652	27825732	OE9A112973-Oe9-LG02-27825652-27825927_0
Oe9_LG02	27825847	27825927	OE9A112973-Oe9-LG02-27825652-27825927_195
Oe9_LG02	27861006	27861086	OE9A045780-Oe9-LG02-27861006-27870990_0
Oe9_LG02	27861160	27861240	OE9A045780-Oe9-LG02-27861006-27870990_154
Oe9_LG02	27861196	27861276	OE9A045780-Oe9-LG02-27861006-27870990_190
Oe9_LG02	27861386	27861466	OE9A045780-Oe9-LG02-27861006-27870990_380
Oe9_LG02	27895400	27895480	OE9A072145-Oe9-LG02-27895400-27900063_0
Oe9_LG02	27895554	27895634	OE9A072145-Oe9-LG02-27895400-27900063_154
Oe9_LG02	27895590	27895670	OE9A072145-Oe9-LG02-27895400-27900063_190
Oe9_LG02	27895780	27895860	OE9A072145-Oe9-LG02-27895400-27900063_380
Oe9_LG02	27913579	27913659	OE9A060710-Oe9-LG02-27913579-27917441_0
Oe9_LG02	27913733	27913813	OE9A060710-Oe9-LG02-27913579-27917441_154
Oe9_LG02	27913769	27913849	OE9A060710-Oe9-LG02-27913579-27917441_190
Oe9_LG02	27913887	27913967	OE9A060710-Oe9-LG02-27913579-27917441_308
Oe9_LG02	27934740	27934820	OE9A109977-Oe9-LG02-27934740-27941319_0
Oe9_LG02	27934894	27934974	OE9A109977-Oe9-LG02-27934740-27941319_154
Oe9_LG02	27934930	27935010	OE9A109977-Oe9-LG02-27934740-27941319_190
Oe9_LG02	27935048	27935128	OE9A109977-Oe9-LG02-27934740-27941319_308
Oe9_LG02	27979602	27979682	OE9A054202-Oe9-LG02-27979602-27981896_0
Oe9_LG02	27979756	27979836	OE9A054202-Oe9-LG02-27979602-27981896_154
Oe9_LG02	27979792	27979872	OE9A054202-Oe9-LG02-27979602-27981896_190
Oe9_LG02	27979910	27979990	OE9A054202-Oe9-LG02-27979602-27981896_308
Oe9_LG02	27982861	27982941	OE9A100292-Oe9-LG02-27982671-27987788_190
Oe9_LG02	27982979	27983059	OE9A100292-Oe9-LG02-27982671-27987788_308
Oe9_LG02	27983241	27983321	OE9A100292-Oe9-LG02-27982671-27987788_570
Oe9_LG02	27983441	27983521	OE9A100292-Oe9-LG02-27982671-27987788_770
Oe9_LG02	27996296	27996376	OE9A104735-Oe9-LG02-27996296-28000815_0
Oe9_LG02	27996486	27996566	OE9A104735-Oe9-LG02-27996296-28000815_190
Oe9_LG02	27996604	27996684	OE9A104735-Oe9-LG02-27996296-28000815_308
Oe9_LG02	27996676	27996756	OE9A104735-Oe9-LG02-27996296-28000815_380
Oe9_LG02	28050676	28050756	OE9A065093-Oe9-LG02-28050676-28061482_0
Oe9_LG02	28050830	28050910	OE9A065093-Oe9-LG02-28050676-28061482_154
Oe9_LG02	28050984	28051064	OE9A065093-Oe9-LG02-28050676-28061482_308
Oe9_LG02	28051056	28051136	OE9A065093-Oe9-LG02-28050676-28061482_380
Oe9_LG02	28061599	28061679	OE9A053835-Oe9-LG02-28061599-28071547_0
Oe9_LG02	28061753	28061833	OE9A053835-Oe9-LG02-28061599-28071547_154
Oe9_LG02	28061789	28061869	OE9A053835-Oe9-LG02-28061599-28071547_190
Oe9_LG02	28062061	28062141	OE9A053835-Oe9-LG02-28061599-28071547_462
Oe9_LG02	28091299	28091379	OE9A078885-Oe9-LG02-28091299-28093345_0
Oe9_LG02	28091453	28091533	OE9A078885-Oe9-LG02-28091299-28093345_154
Oe9_LG02	28091607	28091687	OE9A078885-Oe9-LG02-28091299-28093345_308
Oe9_LG02	28091679	28091759	OE9A078885-Oe9-LG02-28091299-28093345_380
Oe9_LG02	28099561	28099641	OE9A106281-Oe9-LG02-28099561-28102201_0
Oe9_LG02	28099715	28099795	OE9A106281-Oe9-LG02-28099561-28102201_154
Oe9_LG02	28099941	28100021	OE9A106281-Oe9-LG02-28099561-28102201_380
Oe9_LG02	28100023	28100103	OE9A106281-Oe9-LG02-28099561-28102201_462
Oe9_LG02	28156949	28157029	OE9A015724-Oe9-LG02-28156949-28162836_0
Oe9_LG02	28157103	28157183	OE9A015724-Oe9-LG02-28156949-28162836_154
Oe9_LG02	28157257	28157337	OE9A015724-Oe9-LG02-28156949-28162836_308
Oe9_LG02	28157329	28157409	OE9A015724-Oe9-LG02-28156949-28162836_380
Oe9_LG02	28186594	28186674	OE9A072634-Oe9-LG02-28186594-28189604_0
Oe9_LG02	28186763	28186843	OE9A072634-Oe9-LG02-28186594-28189604_169
Oe9_LG02	28236229	28236309	OE9A088232-Oe9-LG02-28236229-28237445_0
Oe9_LG02	28236383	28236463	OE9A088232-Oe9-LG02-28236229-28237445_154
Oe9_LG02	28236419	28236499	OE9A088232-Oe9-LG02-28236229-28237445_190
Oe9_LG02	28236537	28236617	OE9A088232-Oe9-LG02-28236229-28237445_308
Oe9_LG02	28238924	28239004	OE9A045253-Oe9-LG02-28238770-28241411_154
Oe9_LG02	28238960	28239040	OE9A045253-Oe9-LG02-28238770-28241411_190
Oe9_LG02	28239078	28239158	OE9A045253-Oe9-LG02-28238770-28241411_308
Oe9_LG02	28239150	28239230	OE9A045253-Oe9-LG02-28238770-28241411_380
Oe9_LG02	28243336	28243416	OE9A100582-Oe9-LG02-28243336-28250532_0
Oe9_LG02	28243490	28243570	OE9A100582-Oe9-LG02-28243336-28250532_154
Oe9_LG02	28243526	28243606	OE9A100582-Oe9-LG02-28243336-28250532_190
Oe9_LG02	28243716	28243796	OE9A100582-Oe9-LG02-28243336-28250532_380
Oe9_LG02	28257633	28257713	OE9A054651-Oe9-LG02-28257633-28262443_0
Oe9_LG02	28257787	28257867	OE9A054651-Oe9-LG02-28257633-28262443_154
Oe9_LG02	28257823	28257903	OE9A054651-Oe9-LG02-28257633-28262443_190
Oe9_LG02	28258013	28258093	OE9A054651-Oe9-LG02-28257633-28262443_380
Oe9_LG02	28267715	28267795	OE9A014249-Oe9-LG02-28267407-28270826_308
Oe9_LG02	28267869	28267949	OE9A014249-Oe9-LG02-28267407-28270826_462
Oe9_LG02	28267977	28268057	OE9A014249-Oe9-LG02-28267407-28270826_570
Oe9_LG02	28268177	28268257	OE9A014249-Oe9-LG02-28267407-28270826_770
Oe9_LG02	28278995	28279075	OE9A039832-Oe9-LG02-28278995-28290520_0
Oe9_LG02	28279149	28279229	OE9A039832-Oe9-LG02-28278995-28290520_154
Oe9_LG02	28279565	28279645	OE9A039832-Oe9-LG02-28278995-28290520_570
Oe9_LG02	28279611	28279691	OE9A039832-Oe9-LG02-28278995-28290520_616
Oe9_LG02	28295244	28295324	OE9A120145-Oe9-LG09-20665483-20674062_0
Oe9_LG02	28299534	28299614	OE9A063425-Oe9-LG02-28299380-28308081_154
Oe9_LG02	28299570	28299650	OE9A063425-Oe9-LG02-28299380-28308081_190
Oe9_LG02	28299688	28299768	OE9A063425-Oe9-LG02-28299380-28308081_308
Oe9_LG02	28299842	28299922	OE9A063425-Oe9-LG02-28299380-28308081_462
Oe9_LG02	28310045	28310125	OE9A116265-Oe9-LG02-28310045-28313054_0
Oe9_LG02	28310507	28310587	OE9A116265-Oe9-LG02-28310045-28313054_462
Oe9_LG02	28310615	28310695	OE9A116265-Oe9-LG02-28310045-28313054_570
Oe9_LG02	28498664	28498744	OE9A063556-Oe9-LG02-28498664-28499819_0
Oe9_LG02	28498818	28498898	OE9A063556-Oe9-LG02-28498664-28499819_154
Oe9_LG02	28498854	28498934	OE9A063556-Oe9-LG02-28498664-28499819_190
Oe9_LG02	28498972	28499052	OE9A063556-Oe9-LG02-28498664-28499819_308
Oe9_LG02	28534517	28534597	OE9A007895-Oe9-LG02-28534517-28548863_0
Oe9_LG02	28534671	28534751	OE9A007895-Oe9-LG02-28534517-28548863_154
Oe9_LG02	28534825	28534905	OE9A007895-Oe9-LG02-28534517-28548863_308
Oe9_LG02	28534897	28534977	OE9A007895-Oe9-LG02-28534517-28548863_380
Oe9_LG02	28548092	28548172	OE9A012743-Oe9-LG02-28548092-28548478_0
Oe9_LG02	28548245	28548325	OE9A012743-Oe9-LG02-28548092-28548478_153
Oe9_LG02	28548398	28548478	OE9A012743-Oe9-LG02-28548092-28548478_306
Oe9_LG02	28563804	28563884	OE9A052643-Oe9-LG02-28563804-28566589_0
Oe9_LG02	28563958	28564038	OE9A052643-Oe9-LG02-28563804-28566589_154
Oe9_LG02	28563994	28564074	OE9A052643-Oe9-LG02-28563804-28566589_190
Oe9_LG02	28564112	28564192	OE9A052643-Oe9-LG02-28563804-28566589_308
Oe9_LG02	28588903	28588983	OE9A117321-Oe9-LG02-28588903-28600217_0
Oe9_LG02	28589057	28589137	OE9A117321-Oe9-LG02-28588903-28600217_154
Oe9_LG02	28589093	28589173	OE9A117321-Oe9-LG02-28588903-28600217_190
Oe9_LG02	28589204	28589284	OE9A065426-Oe9-s04871-7587-8001_0
Oe9_LG02	28604806	28604886	OE9A081594-Oe9-LG02-28604652-28611564_154
Oe9_LG02	28604842	28604922	OE9A081594-Oe9-LG02-28604652-28611564_190
Oe9_LG02	28604960	28605040	OE9A081594-Oe9-LG02-28604652-28611564_308
Oe9_LG02	28605114	28605194	OE9A081594-Oe9-LG02-28604652-28611564_462
Oe9_LG02	28615053	28615133	OE9A058540-Oe9-LG02-28614899-28617746_154
Oe9_LG02	28615089	28615169	OE9A058540-Oe9-LG02-28614899-28617746_190
Oe9_LG02	28615207	28615287	OE9A058540-Oe9-LG02-28614899-28617746_308
Oe9_LG02	28615279	28615359	OE9A058540-Oe9-LG02-28614899-28617746_380
Oe9_LG02	28622349	28622429	OE9A034594-Oe9-LG02-28622349-28624316_0
Oe9_LG02	28622503	28622583	OE9A034594-Oe9-LG02-28622349-28624316_154
Oe9_LG02	28622539	28622619	OE9A034594-Oe9-LG02-28622349-28624316_190
Oe9_LG02	28622657	28622737	OE9A034594-Oe9-LG02-28622349-28624316_308
Oe9_LG02	28634679	28634759	OE9A106213-Oe9-LG02-28634679-28657824_0
Oe9_LG02	28634987	28635067	OE9A106213-Oe9-LG02-28634679-28657824_308
Oe9_LG02	28635059	28635139	OE9A106213-Oe9-LG02-28634679-28657824_380
Oe9_LG02	28635249	28635329	OE9A106213-Oe9-LG02-28634679-28657824_570
Oe9_LG02	28659130	28659210	OE9A062317-Oe9-LG02-28659130-28660905_0
Oe9_LG02	28659284	28659364	OE9A062317-Oe9-LG02-28659130-28660905_154
Oe9_LG02	28659320	28659400	OE9A062317-Oe9-LG02-28659130-28660905_190
Oe9_LG02	28659438	28659518	OE9A062317-Oe9-LG02-28659130-28660905_308
Oe9_LG02	28663043	28663123	OE9A038485-Oe9-LG02-28663043-28665449_0
Oe9_LG02	28663197	28663277	OE9A038485-Oe9-LG02-28663043-28665449_154
Oe9_LG02	28663423	28663503	OE9A038485-Oe9-LG02-28663043-28665449_380
Oe9_LG02	28663505	28663585	OE9A038485-Oe9-LG02-28663043-28665449_462
Oe9_LG02	28664889	28664969	OE9A040851-Oe9-s00416-159478-161447_380
Oe9_LG02	28665115	28665195	OE9A040851-Oe9-s00416-159478-161447_154
Oe9_LG02	28693482	28693562	OE9A022698-Oe9-LG02-28693482-28694556_0
Oe9_LG02	28693636	28693716	OE9A022698-Oe9-LG02-28693482-28694556_154
Oe9_LG02	28693672	28693752	OE9A022698-Oe9-LG02-28693482-28694556_190
Oe9_LG02	28693790	28693870	OE9A022698-Oe9-LG02-28693482-28694556_308
Oe9_LG02	28695428	28695508	OE9A067574-Oe9-LG02-28695428-28697999_0
Oe9_LG02	28695582	28695662	OE9A067574-Oe9-LG02-28695428-28697999_154
Oe9_LG02	28695618	28695698	OE9A067574-Oe9-LG02-28695428-28697999_190
Oe9_LG02	28695736	28695816	OE9A067574-Oe9-LG02-28695428-28697999_308
Oe9_LG02	28701977	28702057	OE9A102643-Oe9-LG02-28701977-28712191_0
Oe9_LG02	28702131	28702211	OE9A102643-Oe9-LG02-28701977-28712191_154
Oe9_LG02	28702167	28702247	OE9A102643-Oe9-LG02-28701977-28712191_190
Oe9_LG02	28702285	28702365	OE9A102643-Oe9-LG02-28701977-28712191_308
Oe9_LG02	28734697	28734777	OE9A062898-Oe9-LG02-28734543-28736639_154
Oe9_LG02	28734733	28734813	OE9A062898-Oe9-LG02-28734543-28736639_190
Oe9_LG02	28734851	28734931	OE9A062898-Oe9-LG02-28734543-28736639_308
Oe9_LG02	28734923	28735003	OE9A062898-Oe9-LG02-28734543-28736639_380
Oe9_LG02	28765172	28765252	OE9A012806-Oe9-LG02-28765172-28766318_0
Oe9_LG02	28765326	28765406	OE9A012806-Oe9-LG02-28765172-28766318_154
Oe9_LG02	28765480	28765560	OE9A012806-Oe9-LG02-28765172-28766318_308
Oe9_LG02	28765552	28765632	OE9A012806-Oe9-LG02-28765172-28766318_380
Oe9_LG02	28783747	28783827	OE9A053173-Oe9-LG02-28783593-28791320_154
Oe9_LG02	28783783	28783863	OE9A053173-Oe9-LG02-28783593-28791320_190
Oe9_LG02	28783901	28783981	OE9A053173-Oe9-LG02-28783593-28791320_308
Oe9_LG02	28783973	28784053	OE9A053173-Oe9-LG02-28783593-28791320_380
Oe9_LG02	28791665	28791745	OE9A092913-Oe9-LG02-28791665-28805483_0
Oe9_LG02	28791819	28791899	OE9A092913-Oe9-LG02-28791665-28805483_154
Oe9_LG02	28791855	28791935	OE9A092913-Oe9-LG02-28791665-28805483_190
Oe9_LG02	28791973	28792053	OE9A092913-Oe9-LG02-28791665-28805483_308
Oe9_LG02	28847509	28847589	OE9A045625-Oe9-LG02-28847509-28847705_0
Oe9_LG02	28847625	28847705	OE9A045625-Oe9-LG02-28847509-28847705_116
Oe9_LG02	28856357	28856437	OE9A078955-Oe9-LG02-28856357-28860806_0
Oe9_LG02	28856511	28856591	OE9A078955-Oe9-LG02-28856357-28860806_154
Oe9_LG02	28856665	28856745	OE9A078955-Oe9-LG02-28856357-28860806_308
Oe9_LG02	28875035	28875115	OE9A087870-Oe9-LG02-28875035-28876103_0
Oe9_LG02	28875189	28875269	OE9A087870-Oe9-LG02-28875035-28876103_154
Oe9_LG02	28875343	28875423	OE9A087870-Oe9-LG02-28875035-28876103_308
Oe9_LG02	28875415	28875495	OE9A087870-Oe9-LG02-28875035-28876103_380
Oe9_LG02	28875561	28875641	OE9A084809-Oe9-s06395-14556-15677_462
Oe9_LG02	28875833	28875913	OE9A084809-Oe9-s06395-14556-15677_190
Oe9_LG02	28906091	28906171	OE9A084312-Oe9-LG02-28906091-28908426_0
Oe9_LG02	28906245	28906325	OE9A084312-Oe9-LG02-28906091-28908426_154
Oe9_LG02	28906281	28906361	OE9A084312-Oe9-LG02-28906091-28908426_190
Oe9_LG02	28906399	28906479	OE9A084312-Oe9-LG02-28906091-28908426_308
Oe9_LG02	28919046	28919126	OE9A093869-Oe9-LG02-28919046-28920919_0
Oe9_LG02	28919046	28919126	subset-flowering-Oe9-LG02-28919046-28920919_0
Oe9_LG02	28919215	28919295	OE9A111847-Oe9-s02153-178833-179945_0
Oe9_LG02	28919426	28919506	OE9A093869-Oe9-LG02-28919046-28920919_380
Oe9_LG02	28919662	28919742	subset-flowering-Oe9-LG02-28919046-28920919_616
Oe9_LG02	28919816	28919896	subset-flowering-Oe9-LG02-28919046-28920919_770
Oe9_LG02	28937326	28937406	OE9A066352-Oe9-LG02-28937326-28942640_0
Oe9_LG02	28937480	28937560	OE9A066352-Oe9-LG02-28937326-28942640_154
Oe9_LG02	28937516	28937596	OE9A066352-Oe9-LG02-28937326-28942640_190
Oe9_LG02	28937634	28937714	OE9A066352-Oe9-LG02-28937326-28942640_308
Oe9_LG02	28943290	28943370	OE9A027157-Oe9-LG02-28943290-28946311_0
Oe9_LG02	28943444	28943524	OE9A027157-Oe9-LG02-28943290-28946311_154
Oe9_LG02	28943480	28943560	OE9A027157-Oe9-LG02-28943290-28946311_190
Oe9_LG02	28943598	28943678	OE9A027157-Oe9-LG02-28943290-28946311_308
Oe9_LG02	28948648	28948728	OE9A048620-Oe9-LG02-28948494-28953497_154
Oe9_LG02	28948684	28948764	OE9A048620-Oe9-LG02-28948494-28953497_190
Oe9_LG02	28948802	28948882	OE9A048620-Oe9-LG02-28948494-28953497_308
Oe9_LG02	28948956	28949036	OE9A048620-Oe9-LG02-28948494-28953497_462
Oe9_LG02	28967815	28967895	OE9A069310-Oe9-LG02-28967815-28969096_0
Oe9_LG02	28967969	28968049	OE9A069310-Oe9-LG02-28967815-28969096_154
Oe9_LG02	28968123	28968203	OE9A069310-Oe9-LG02-28967815-28969096_308
Oe9_LG02	28968195	28968275	OE9A069310-Oe9-LG02-28967815-28969096_380
Oe9_LG02	28971963	28972043	OE9A030649-Oe9-LG02-28971963-28975177_0
Oe9_LG02	28972117	28972197	OE9A030649-Oe9-LG02-28971963-28975177_154
Oe9_LG02	28972153	28972233	OE9A030649-Oe9-LG02-28971963-28975177_190
Oe9_LG02	28972343	28972423	OE9A030649-Oe9-LG02-28971963-28975177_380
Oe9_LG02	28980709	28980789	OE9A112117-Oe9-LG02-28980709-28982388_0
Oe9_LG02	28980863	28980943	OE9A112117-Oe9-LG02-28980709-28982388_154
Oe9_LG02	28980899	28980979	OE9A112117-Oe9-LG02-28980709-28982388_190
Oe9_LG02	28981017	28981097	OE9A112117-Oe9-LG02-28980709-28982388_308
Oe9_LG02	28998434	28998514	OE9A017050-Oe9-LG02-28998434-29007162_0
Oe9_LG02	28998588	28998668	OE9A017050-Oe9-LG02-28998434-29007162_154
Oe9_LG02	28998624	28998704	OE9A017050-Oe9-LG02-28998434-29007162_190
Oe9_LG02	28998814	28998894	OE9A017050-Oe9-LG02-28998434-29007162_380
Oe9_LG02	29022144	29022224	OE9A116634-Oe9-LG02-29022144-29041238_0
Oe9_LG02	29022452	29022532	OE9A116634-Oe9-LG02-29022144-29041238_308
Oe9_LG02	29022524	29022604	OE9A116634-Oe9-LG02-29022144-29041238_380
Oe9_LG02	29022606	29022686	OE9A116634-Oe9-LG02-29022144-29041238_462
Oe9_LG02	29101809	29101889	OE9A090645-Oe9-LG02-29101809-29106387_0
Oe9_LG02	29106116	29106196	OE9A044833-Oe9-LG12-10105421-10110053_190
Oe9_LG02	29106152	29106232	OE9A044833-Oe9-LG12-10105421-10110053_154
Oe9_LG02	29106306	29106386	OE9A044833-Oe9-LG12-10105421-10110053_0
Oe9_LG02	29130029	29130109	OE9A004015-Oe9-LG02-29130029-29137797_0
Oe9_LG02	29130183	29130263	OE9A004015-Oe9-LG02-29130029-29137797_154
Oe9_LG02	29130219	29130299	OE9A004015-Oe9-LG02-29130029-29137797_190
Oe9_LG02	29130337	29130417	OE9A004015-Oe9-LG02-29130029-29137797_308
Oe9_LG02	29139346	29139426	OE9A085266-Oe9-LG02-29139192-29145918_154
Oe9_LG02	29139382	29139462	OE9A085266-Oe9-LG02-29139192-29145918_190
Oe9_LG02	29139500	29139580	OE9A085266-Oe9-LG02-29139192-29145918_308
Oe9_LG02	29139572	29139652	OE9A085266-Oe9-LG02-29139192-29145918_380
Oe9_LG02	29145972	29146052	OE9A085292-Oe9-LG02-29145972-29150502_0
Oe9_LG02	29146162	29146242	OE9A085292-Oe9-LG02-29145972-29150502_190
Oe9_LG02	29146280	29146360	OE9A085292-Oe9-LG02-29145972-29150502_308
Oe9_LG02	29146352	29146432	OE9A085292-Oe9-LG02-29145972-29150502_380
Oe9_LG02	29150627	29150707	OE9A112869-Oe9-LG02-29150627-29158988_0
Oe9_LG02	29150781	29150861	OE9A112869-Oe9-LG02-29150627-29158988_154
Oe9_LG02	29150817	29150897	OE9A112869-Oe9-LG02-29150627-29158988_190
Oe9_LG02	29150935	29151015	OE9A112869-Oe9-LG02-29150627-29158988_308
Oe9_LG02	29159073	29159153	OE9A058919-Oe9-LG02-29159073-29170343_0
Oe9_LG02	29159227	29159307	OE9A058919-Oe9-LG02-29159073-29170343_154
Oe9_LG02	29159263	29159343	OE9A058919-Oe9-LG02-29159073-29170343_190
Oe9_LG02	29159381	29159461	OE9A058919-Oe9-LG02-29159073-29170343_308
Oe9_LG02	29176638	29176718	OE9A035668-Oe9-LG02-29176638-29179773_0
Oe9_LG02	29176792	29176872	OE9A035668-Oe9-LG02-29176638-29179773_154
Oe9_LG02	29176828	29176908	OE9A035668-Oe9-LG02-29176638-29179773_190
Oe9_LG02	29176946	29177026	OE9A035668-Oe9-LG02-29176638-29179773_308
Oe9_LG02	29191639	29191719	OE9A081603-Oe9-LG02-29191639-29196500_0
Oe9_LG02	29191793	29191873	OE9A081603-Oe9-LG02-29191639-29196500_154
Oe9_LG02	29191829	29191909	OE9A081603-Oe9-LG02-29191639-29196500_190
Oe9_LG02	29197375	29197455	OE9A118199-Oe9-LG02-29197375-29215922_0
Oe9_LG02	29197529	29197609	OE9A118199-Oe9-LG02-29197375-29215922_154
Oe9_LG02	29197683	29197763	OE9A118199-Oe9-LG02-29197375-29215922_308
Oe9_LG02	29197755	29197835	OE9A118199-Oe9-LG02-29197375-29215922_380
Oe9_LG02	29252578	29252658	OE9A105941-Oe9-LG02-29258525-29263028_154
Oe9_LG02	29252677	29252757	OE9A106258-Oe9-LG02-29252677-29253153_0
Oe9_LG02	29252809	29252889	OE9A106258-Oe9-LG02-29252677-29253153_132
Oe9_LG02	29252941	29253021	OE9A106258-Oe9-LG02-29252677-29253153_264
Oe9_LG02	29253073	29253153	OE9A106258-Oe9-LG02-29252677-29253153_396
Oe9_LG02	29258525	29258605	OE9A105941-Oe9-LG02-29258525-29263028_0
Oe9_LG02	29258833	29258913	OE9A105941-Oe9-LG02-29258525-29263028_308
Oe9_LG02	29258905	29258985	OE9A105941-Oe9-LG02-29258525-29263028_380
Oe9_LG02	29284185	29284265	OE9A054058-Oe9-LG02-29284185-29287543_0
Oe9_LG02	29284493	29284573	OE9A054058-Oe9-LG02-29284185-29287543_308
Oe9_LG02	29284565	29284645	OE9A054058-Oe9-LG02-29284185-29287543_380
Oe9_LG02	29284647	29284727	OE9A054058-Oe9-LG02-29284185-29287543_462
Oe9_LG02	29291141	29291221	OE9A095543-Oe9-LG02-29291141-29295218_0
Oe9_LG02	29291295	29291375	OE9A095543-Oe9-LG02-29291141-29295218_154
Oe9_LG02	29291331	29291411	OE9A095543-Oe9-LG02-29291141-29295218_190
Oe9_LG02	29291449	29291529	OE9A095543-Oe9-LG02-29291141-29295218_308
Oe9_LG02	29309017	29309097	OE9A044022-Oe9-LG02-29309017-29327404_0
Oe9_LG02	29309171	29309251	OE9A044022-Oe9-LG02-29309017-29327404_154
Oe9_LG02	29309207	29309287	OE9A044022-Oe9-LG02-29309017-29327404_190
Oe9_LG02	29309325	29309405	OE9A044022-Oe9-LG02-29309017-29327404_308
Oe9_LG02	29357997	29358077	OE9A020320-Oe9-LG02-29357843-29361654_154
Oe9_LG02	29358033	29358113	OE9A020320-Oe9-LG02-29357843-29361654_190
Oe9_LG02	29358151	29358231	OE9A020320-Oe9-LG02-29357843-29361654_308
Oe9_LG02	29358223	29358303	OE9A020320-Oe9-LG02-29357843-29361654_380
Oe9_LG02	29380211	29380291	OE9A048110-Oe9-LG02-29379831-29385712_380
Oe9_LG02	29380293	29380373	OE9A048110-Oe9-LG02-29379831-29385712_462
Oe9_LG02	29380401	29380481	OE9A048110-Oe9-LG02-29379831-29385712_570
Oe9_LG02	29380447	29380527	OE9A048110-Oe9-LG02-29379831-29385712_616
Oe9_LG02	29412173	29412253	OE9A024736-Oe9-LG02-29412002-29412934_171
Oe9_LG02	29412192	29412272	OE9A024736-Oe9-LG02-29412002-29412934_190
Oe9_LG02	29412572	29412652	OE9A024736-Oe9-LG02-29412002-29412934_570
Oe9_LG02	29481207	29481287	OE9A047843-Oe9-LG02-29481207-29485156_0
Oe9_LG02	29481361	29481441	OE9A047843-Oe9-LG02-29481207-29485156_154
Oe9_LG02	29481397	29481477	OE9A047843-Oe9-LG02-29481207-29485156_190
Oe9_LG02	29481587	29481667	OE9A047843-Oe9-LG02-29481207-29485156_380
Oe9_LG02	29515861	29515941	OE9A089191-Oe9-LG02-29515291-29517741_570
Oe9_LG02	29515907	29515987	OE9A089191-Oe9-LG02-29515291-29517741_616
Oe9_LG02	29516061	29516141	OE9A089191-Oe9-LG02-29515291-29517741_770
Oe9_LG02	29516211	29516291	OE9A089191-Oe9-LG02-29515291-29517741_920
Oe9_LG02	29546153	29546233	OE9A062231-Oe9-LG02-29546153-29546485_0
Oe9_LG02	29546279	29546359	OE9A062231-Oe9-LG02-29546153-29546485_126
Oe9_LG02	29546405	29546485	OE9A062231-Oe9-LG02-29546153-29546485_252
Oe9_LG02	29564629	29564709	OE9A038616-Oe9-LG02-29564629-29566112_0
Oe9_LG02	29564783	29564863	OE9A038616-Oe9-LG02-29564629-29566112_154
Oe9_LG02	29564819	29564899	OE9A038616-Oe9-LG02-29564629-29566112_190
Oe9_LG02	29565091	29565171	OE9A038616-Oe9-LG02-29564629-29566112_462
Oe9_LG02	29588502	29588582	OE9A012070-Oe9-LG02-29588312-29595124_190
Oe9_LG02	29588620	29588700	OE9A012070-Oe9-LG02-29588312-29595124_308
Oe9_LG02	29588692	29588772	OE9A012070-Oe9-LG02-29588312-29595124_380
Oe9_LG02	29588774	29588854	OE9A012070-Oe9-LG02-29588312-29595124_462
Oe9_LG02	29611742	29611822	OE9A052614-Oe9-LG02-29611742-29613951_0
Oe9_LG02	29611896	29611976	OE9A052614-Oe9-LG02-29611742-29613951_154
Oe9_LG02	29611932	29612012	OE9A052614-Oe9-LG02-29611742-29613951_190
Oe9_LG02	29612050	29612130	OE9A052614-Oe9-LG02-29611742-29613951_308
Oe9_LG02	29641121	29641201	OE9A025368-Oe9-LG02-29641121-29642646_0
Oe9_LG02	29641275	29641355	OE9A025368-Oe9-LG02-29641121-29642646_154
Oe9_LG02	29641429	29641509	OE9A025368-Oe9-LG02-29641121-29642646_308
Oe9_LG02	29641501	29641581	OE9A025368-Oe9-LG02-29641121-29642646_380
Oe9_LG02	29705319	29705399	OE9A003833-Oe9-LG02-29705319-29710138_0
Oe9_LG02	29705473	29705553	OE9A003833-Oe9-LG02-29705319-29710138_154
Oe9_LG02	29705627	29705707	OE9A003833-Oe9-LG02-29705319-29710138_308
Oe9_LG02	29705699	29705779	OE9A003833-Oe9-LG02-29705319-29710138_380
Oe9_LG02	29706668	29706748	OE9A079574-Oe9-LG19-601759-603864_0
Oe9_LG02	29706976	29707056	OE9A079574-Oe9-LG19-601759-603864_308
Oe9_LG02	29717243	29717323	OE9A002960-Oe9-LG02-30266636-30268143_308
Oe9_LG02	29753949	29754029	OE9A037896-Oe9-LG02-29753949-29765787_0
Oe9_LG02	29754103	29754183	OE9A037896-Oe9-LG02-29753949-29765787_154
Oe9_LG02	29754139	29754219	OE9A037896-Oe9-LG02-29753949-29765787_190
Oe9_LG02	29754257	29754337	OE9A037896-Oe9-LG02-29753949-29765787_308
Oe9_LG02	29767633	29767713	OE9A058647-Oe9-LG02-29767633-29770845_0
Oe9_LG02	29767787	29767867	OE9A058647-Oe9-LG02-29767633-29770845_154
Oe9_LG02	29767823	29767903	OE9A058647-Oe9-LG02-29767633-29770845_190
Oe9_LG02	29767941	29768021	OE9A058647-Oe9-LG02-29767633-29770845_308
Oe9_LG02	29786055	29786135	OE9D002062;-Oe9-LG02-29786055-29786619_0
Oe9_LG02	29786217	29786297	OE9D002062;-Oe9-LG02-29786055-29786619_162
Oe9_LG02	29786379	29786459	OE9D002062;-Oe9-LG02-29786055-29786619_324
Oe9_LG02	29786539	29786619	OE9D002062;-Oe9-LG02-29786055-29786619_484
Oe9_LG02	29796233	29796313	OE9A017964-Oe9-LG02-29796233-29798665_0
Oe9_LG02	29796613	29796693	OE9A017964-Oe9-LG02-29796233-29798665_380
Oe9_LG02	29796803	29796883	OE9A017964-Oe9-LG02-29796233-29798665_570
Oe9_LG02	29796849	29796929	OE9A017964-Oe9-LG02-29796233-29798665_616
Oe9_LG02	29802528	29802608	OE9A044716-Oe9-LG02-29802374-29808554_154
Oe9_LG02	29802564	29802644	OE9A044716-Oe9-LG02-29802374-29808554_190
Oe9_LG02	29802682	29802762	OE9A044716-Oe9-LG02-29802374-29808554_308
Oe9_LG02	29802836	29802916	OE9A044716-Oe9-LG02-29802374-29808554_462
Oe9_LG02	29810398	29810478	OE9A004613-Oe9-LG02-29810398-29817234_0
Oe9_LG02	29810552	29810632	OE9A004613-Oe9-LG02-29810398-29817234_154
Oe9_LG02	29810588	29810668	OE9A004613-Oe9-LG02-29810398-29817234_190
Oe9_LG02	29810706	29810786	OE9A004613-Oe9-LG02-29810398-29817234_308
Oe9_LG02	29818169	29818249	OE9A116216-Oe9-LG02-29818169-29818414_0
Oe9_LG02	29826035	29826115	OE9A032786-Oe9-LG02-29826035-29830136_0
Oe9_LG02	29826189	29826269	OE9A032786-Oe9-LG02-29826035-29830136_154
Oe9_LG02	29826343	29826423	OE9A032786-Oe9-LG02-29826035-29830136_308
Oe9_LG02	29846526	29846606	OE9A006966-Oe9-LG02-29846526-29848211_0
Oe9_LG02	29846680	29846760	OE9A006966-Oe9-LG02-29846526-29848211_154
Oe9_LG02	29846834	29846914	OE9A006966-Oe9-LG02-29846526-29848211_308
Oe9_LG02	29848025	29848105	OE9A025618-Oe9-s10445-540-2511_308
Oe9_LG02	29848934	29849014	OE9A046947-Oe9-LG02-29848934-29871880_0
Oe9_LG02	29849088	29849168	OE9A046947-Oe9-LG02-29848934-29871880_154
Oe9_LG02	29849314	29849394	OE9A046947-Oe9-LG02-29848934-29871880_380
Oe9_LG02	29849396	29849476	OE9A046947-Oe9-LG02-29848934-29871880_462
Oe9_LG02	29872715	29872795	OE9A084204-Oe9-LG02-29872525-29884829_190
Oe9_LG02	29872833	29872913	OE9A084204-Oe9-LG02-29872525-29884829_308
Oe9_LG02	29872905	29872985	OE9A084204-Oe9-LG02-29872525-29884829_380
Oe9_LG02	29872987	29873067	OE9A084204-Oe9-LG02-29872525-29884829_462
Oe9_LG02	29884373	29884453	OE9A084910-Oe9-s09958-151503-153448_380
Oe9_LG02	29892843	29892923	OE9A119998-Oe9-LG02-29892843-29913578_0
Oe9_LG02	29892997	29893077	OE9A119998-Oe9-LG02-29892843-29913578_154
Oe9_LG02	29893033	29893113	OE9A119998-Oe9-LG02-29892843-29913578_190
Oe9_LG02	29893151	29893231	OE9A119998-Oe9-LG02-29892843-29913578_308
Oe9_LG02	29942319	29942399	OE9A015133-Oe9-LG02-29942319-29946135_0
Oe9_LG02	29942473	29942553	OE9A015133-Oe9-LG02-29942319-29946135_154
Oe9_LG02	29942781	29942861	OE9A015133-Oe9-LG02-29942319-29946135_462
Oe9_LG02	29942889	29942969	OE9A015133-Oe9-LG02-29942319-29946135_570
Oe9_LG02	29960047	29960127	OE9A076976-Oe9-LG02-29960047-29960366_0
Oe9_LG02	29960167	29960247	OE9A076976-Oe9-LG02-29960047-29960366_120
Oe9_LG02	29960286	29960366	OE9A076976-Oe9-LG02-29960047-29960366_239
Oe9_LG02	30015210	30015290	OE9A035224-Oe9-LG02-30015210-30017901_0
Oe9_LG02	30015364	30015444	OE9A035224-Oe9-LG02-30015210-30017901_154
Oe9_LG02	30015400	30015480	OE9A035224-Oe9-LG02-30015210-30017901_190
Oe9_LG02	30015518	30015598	OE9A035224-Oe9-LG02-30015210-30017901_308
Oe9_LG02	30068220	30068300	OE9A102826-Oe9-LG02-30068220-30083238_0
Oe9_LG02	30068790	30068870	OE9A102826-Oe9-LG02-30068220-30083238_570
Oe9_LG02	30068836	30068916	OE9A102826-Oe9-LG02-30068220-30083238_616
Oe9_LG02	30068990	30069070	OE9A102826-Oe9-LG02-30068220-30083238_770
Oe9_LG02	30117821	30117901	OE9A097577-Oe9-LG02-30117821-30125918_0
Oe9_LG02	30117975	30118055	OE9A097577-Oe9-LG02-30117821-30125918_154
Oe9_LG02	30118011	30118091	OE9A097577-Oe9-LG02-30117821-30125918_190
Oe9_LG02	30118129	30118209	OE9A097577-Oe9-LG02-30117821-30125918_308
Oe9_LG02	30126743	30126823	OE9A074454-Oe9-LG02-30126743-30141851_0
Oe9_LG02	30127123	30127203	OE9A074454-Oe9-LG02-30126743-30141851_380
Oe9_LG02	30127205	30127285	OE9A074454-Oe9-LG02-30126743-30141851_462
Oe9_LG02	30127313	30127393	OE9A074454-Oe9-LG02-30126743-30141851_570
Oe9_LG02	30236638	30236718	OE9A097784-Oe9-LG02-30236638-30236847_0
Oe9_LG02	30236767	30236847	OE9A097784-Oe9-LG02-30236638-30236847_129
Oe9_LG02	30266636	30266716	OE9A002960-Oe9-LG02-30266636-30268143_0
Oe9_LG02	30266790	30266870	OE9A002960-Oe9-LG02-30266636-30268143_154
Oe9_LG02	30267016	30267096	OE9A002960-Oe9-LG02-30266636-30268143_380
Oe9_LG02	30270510	30270590	OE9A120226-Oe9-LG02-30270356-30297758_154
Oe9_LG02	30270926	30271006	OE9A120226-Oe9-LG02-30270356-30297758_570
Oe9_LG02	30270972	30271052	OE9A120226-Oe9-LG02-30270356-30297758_616
Oe9_LG02	30271126	30271206	OE9A120226-Oe9-LG02-30270356-30297758_770
Oe9_LG02	30297615	30297695	OE9A019502-Oe9-LG02-30297615-30303648_0
Oe9_LG02	30297769	30297849	OE9A019502-Oe9-LG02-30297615-30303648_154
Oe9_LG02	30297805	30297885	OE9A019502-Oe9-LG02-30297615-30303648_190
Oe9_LG02	30297923	30298003	OE9A019502-Oe9-LG02-30297615-30303648_308
Oe9_LG02	30308316	30308396	OE9A041350-Oe9-LG02-30308316-30311131_0
Oe9_LG02	30308624	30308704	OE9A041350-Oe9-LG02-30308316-30311131_308
Oe9_LG02	30308696	30308776	OE9A041350-Oe9-LG02-30308316-30311131_380
Oe9_LG02	30308886	30308966	OE9A041350-Oe9-LG02-30308316-30311131_570
Oe9_LG02	30324909	30324989	OE9A062224-Oe9-LG02-30324909-30326931_0
Oe9_LG02	30325063	30325143	OE9A062224-Oe9-LG02-30324909-30326931_154
Oe9_LG02	30325099	30325179	OE9A062224-Oe9-LG02-30324909-30326931_190
Oe9_LG02	30325217	30325297	OE9A062224-Oe9-LG02-30324909-30326931_308
Oe9_LG02	30346321	30346401	OE9A018483-Oe9-LG02-30346321-30350602_0
Oe9_LG02	30346511	30346591	OE9A018483-Oe9-LG02-30346321-30350602_190
Oe9_LG02	30346629	30346709	OE9A018483-Oe9-LG02-30346321-30350602_308
Oe9_LG02	30346701	30346781	OE9A018483-Oe9-LG02-30346321-30350602_380
Oe9_LG02	30351347	30351427	OE9A012384-Oe9-LG02-30351347-30360665_0
Oe9_LG02	30351501	30351581	OE9A012384-Oe9-LG02-30351347-30360665_154
Oe9_LG02	30351537	30351617	OE9A012384-Oe9-LG02-30351347-30360665_190
Oe9_LG02	30351727	30351807	OE9A012384-Oe9-LG02-30351347-30360665_380
Oe9_LG02	30365664	30365744	OE9A009563-Oe9-LG02-30365664-30366791_0
Oe9_LG02	30365818	30365898	OE9A009563-Oe9-LG02-30365664-30366791_154
Oe9_LG02	30365854	30365934	OE9A009563-Oe9-LG02-30365664-30366791_190
Oe9_LG02	30365972	30366052	OE9A009563-Oe9-LG02-30365664-30366791_308
Oe9_LG02	30366956	30367036	OE9A057931-Oe9-LG02-30366956-30395763_0
Oe9_LG02	30367110	30367190	OE9A057931-Oe9-LG02-30366956-30395763_154
Oe9_LG02	30367146	30367226	OE9A057931-Oe9-LG02-30366956-30395763_190
Oe9_LG02	30367264	30367344	OE9A057931-Oe9-LG02-30366956-30395763_308
Oe9_LG02	30370509	30370589	OE9A036272-Oe9-LG02-32072751-32073501_380
Oe9_LG02	30407963	30408043	OE9A088035-Oe9-LG02-30407963-30410740_0
Oe9_LG02	30408117	30408197	OE9A088035-Oe9-LG02-30407963-30410740_154
Oe9_LG02	30408153	30408233	OE9A088035-Oe9-LG02-30407963-30410740_190
Oe9_LG02	30408271	30408351	OE9A088035-Oe9-LG02-30407963-30410740_308
Oe9_LG02	30409950	30410030	OE9A111925-Oe9-LG02-32039712-32042332_570
Oe9_LG02	30412155	30412235	OE9A116841-Oe9-LG02-30412155-30413274_0
Oe9_LG02	30412309	30412389	OE9A116841-Oe9-LG02-30412155-30413274_154
Oe9_LG02	30412463	30412543	OE9A116841-Oe9-LG02-30412155-30413274_308
Oe9_LG02	30413039	30413119	OE9A056412-Oe9-LG18-4673054-4674173_154
Oe9_LG02	30416693	30416773	OE9A080981-Oe9-LG02-30416693-30417274_0
Oe9_LG02	30416860	30416940	OE9A080981-Oe9-LG02-30416693-30417274_167
Oe9_LG02	30417027	30417107	OE9A080981-Oe9-LG02-30416693-30417274_334
Oe9_LG02	30417194	30417274	OE9A080981-Oe9-LG02-30416693-30417274_501
Oe9_LG02	30476239	30476319	OE9A117299-Oe9-LG02-30476085-30479089_154
Oe9_LG02	30476275	30476355	OE9A117299-Oe9-LG02-30476085-30479089_190
Oe9_LG02	30476393	30476473	OE9A117299-Oe9-LG02-30476085-30479089_308
Oe9_LG02	30476465	30476545	OE9A117299-Oe9-LG02-30476085-30479089_380
Oe9_LG02	30490744	30490824	OE9A003867-Oe9-LG02-30490744-30501348_0
Oe9_LG02	30490898	30490978	OE9A003867-Oe9-LG02-30490744-30501348_154
Oe9_LG02	30490934	30491014	OE9A003867-Oe9-LG02-30490744-30501348_190
Oe9_LG02	30491052	30491132	OE9A003867-Oe9-LG02-30490744-30501348_308
Oe9_LG02	30527411	30527491	OE9A039199-Oe9-LG02-30527411-30532008_0
Oe9_LG02	30527565	30527645	OE9A039199-Oe9-LG02-30527411-30532008_154
Oe9_LG02	30527601	30527681	OE9A039199-Oe9-LG02-30527411-30532008_190
Oe9_LG02	30527719	30527799	OE9A039199-Oe9-LG02-30527411-30532008_308
Oe9_LG02	30539726	30539806	OE9A081263-Oe9-LG02-30539726-30543674_0
Oe9_LG02	30539880	30539960	OE9A081263-Oe9-LG02-30539726-30543674_154
Oe9_LG02	30539916	30539996	OE9A081263-Oe9-LG02-30539726-30543674_190
Oe9_LG02	30540034	30540114	OE9A081263-Oe9-LG02-30539726-30543674_308
Oe9_LG02	30546836	30546916	OE9A121815-Oe9-LG02-30546646-30556222_190
Oe9_LG02	30546954	30547034	OE9A121815-Oe9-LG02-30546646-30556222_308
Oe9_LG02	30547026	30547106	OE9A121815-Oe9-LG02-30546646-30556222_380
Oe9_LG02	30551791	30551871	OE9A121815-Oe9-LG02-30546646-30556222_154
Oe9_LG02	30558429	30558509	OE9A052365-Oe9-LG02-30558429-30566500_0
Oe9_LG02	30558583	30558663	OE9A052365-Oe9-LG02-30558429-30566500_154
Oe9_LG02	30558597	30558677	OE9A101885-Oe9-LG02-30558597-30561320_0
Oe9_LG02	30558619	30558699	OE9A052365-Oe9-LG02-30558429-30566500_190
Oe9_LG02	30558737	30558817	OE9A052365-Oe9-LG02-30558429-30566500_308
Oe9_LG02	30558751	30558831	OE9A101885-Oe9-LG02-30558597-30561320_154
Oe9_LG02	30558787	30558867	OE9A101885-Oe9-LG02-30558597-30561320_190
Oe9_LG02	30558977	30559057	OE9A101885-Oe9-LG02-30558597-30561320_380
Oe9_LG02	30579927	30580007	OE9A000070-Oe9-LG02-30579927-30584517_0
Oe9_LG02	30580081	30580161	OE9A000070-Oe9-LG02-30579927-30584517_154
Oe9_LG02	30580117	30580197	OE9A000070-Oe9-LG02-30579927-30584517_190
Oe9_LG02	30580235	30580315	OE9A000070-Oe9-LG02-30579927-30584517_308
Oe9_LG02	30584986	30585066	OE9A114954-Oe9-LG02-30584986-30585300_0
Oe9_LG02	30585103	30585183	OE9A114954-Oe9-LG02-30584986-30585300_117
Oe9_LG02	30585220	30585300	OE9A114954-Oe9-LG02-30584986-30585300_234
Oe9_LG02	30585461	30585541	OE9A048351-Oe9-LG02-30585461-30587630_0
Oe9_LG02	30585615	30585695	OE9A048351-Oe9-LG02-30585461-30587630_154
Oe9_LG02	30585651	30585731	OE9A048351-Oe9-LG02-30585461-30587630_190
Oe9_LG02	30585769	30585849	OE9A048351-Oe9-LG02-30585461-30587630_308
Oe9_LG02	30616407	30616487	OE9A041454-Oe9-LG02-30616253-30621771_154
Oe9_LG02	30616443	30616523	OE9A041454-Oe9-LG02-30616253-30621771_190
Oe9_LG02	30616561	30616641	OE9A041454-Oe9-LG02-30616253-30621771_308
Oe9_LG02	30616633	30616713	OE9A041454-Oe9-LG02-30616253-30621771_380
Oe9_LG02	30621265	30621345	OE9A088378-Oe9-s03934-6602-13612_0
Oe9_LG02	30628694	30628774	OE9A110821-Oe9-LG02-30628694-30637491_0
Oe9_LG02	30629002	30629082	OE9A110821-Oe9-LG02-30628694-30637491_308
Oe9_LG02	30629264	30629344	OE9A110821-Oe9-LG02-30628694-30637491_570
Oe9_LG02	30629310	30629390	OE9A110821-Oe9-LG02-30628694-30637491_616
Oe9_LG02	30639952	30640032	OE9A085080-Oe9-LG02-30639952-30642134_0
Oe9_LG02	30640106	30640186	OE9A085080-Oe9-LG02-30639952-30642134_154
Oe9_LG02	30640332	30640412	OE9A085080-Oe9-LG02-30639952-30642134_380
Oe9_LG02	30640414	30640494	OE9A085080-Oe9-LG02-30639952-30642134_462
Oe9_LG02	30643248	30643328	OE9A101281-Oe9-LG02-30643248-30655817_0
Oe9_LG02	30643402	30643482	OE9A101281-Oe9-LG02-30643248-30655817_154
Oe9_LG02	30643438	30643518	OE9A101281-Oe9-LG02-30643248-30655817_190
Oe9_LG02	30643556	30643636	OE9A101281-Oe9-LG02-30643248-30655817_308
Oe9_LG02	30657416	30657496	OE9A029408-Oe9-LG02-30657416-30659004_0
Oe9_LG02	30657570	30657650	OE9A029408-Oe9-LG02-30657416-30659004_154
Oe9_LG02	30657606	30657686	OE9A029408-Oe9-LG02-30657416-30659004_190
Oe9_LG02	30657724	30657804	OE9A029408-Oe9-LG02-30657416-30659004_308
Oe9_LG02	30666931	30667011	OE9A045045-Oe9-LG02-30666931-30668375_0
Oe9_LG02	30667085	30667165	OE9A045045-Oe9-LG02-30666931-30668375_154
Oe9_LG02	30667121	30667201	OE9A045045-Oe9-LG02-30666931-30668375_190
Oe9_LG02	30667239	30667319	OE9A045045-Oe9-LG02-30666931-30668375_308
Oe9_LG02	30694687	30694767	OE9A033940-Oe9-LG02-30694687-30695206_0
Oe9_LG02	30694834	30694914	OE9A033940-Oe9-LG02-30694687-30695206_147
Oe9_LG02	30694981	30695061	OE9A033940-Oe9-LG02-30694687-30695206_294
Oe9_LG02	30695126	30695206	OE9A033940-Oe9-LG02-30694687-30695206_439
Oe9_LG02	30695405	30695485	OE9A066526-Oe9-LG02-30695405-30695707_0
Oe9_LG02	30695516	30695596	OE9A066526-Oe9-LG02-30695405-30695707_111
Oe9_LG02	30695627	30695707	OE9A066526-Oe9-LG02-30695405-30695707_222
Oe9_LG02	30700215	30700295	OE9A017408-Oe9-LG02-30700215-30704766_0
Oe9_LG02	30700369	30700449	OE9A017408-Oe9-LG02-30700215-30704766_154
Oe9_LG02	30700405	30700485	OE9A017408-Oe9-LG02-30700215-30704766_190
Oe9_LG02	30700595	30700675	OE9A017408-Oe9-LG02-30700215-30704766_380
Oe9_LG02	30708200	30708280	OE9A116191-Oe9-LG02-30708200-30711084_0
Oe9_LG02	30708354	30708434	OE9A116191-Oe9-LG02-30708200-30711084_154
Oe9_LG02	30708390	30708470	OE9A116191-Oe9-LG02-30708200-30711084_190
Oe9_LG02	30708508	30708588	OE9A116191-Oe9-LG02-30708200-30711084_308
Oe9_LG02	30724282	30724362	OE9A063819-Oe9-LG02-30724282-30726313_0
Oe9_LG02	30724436	30724516	OE9A063819-Oe9-LG02-30724282-30726313_154
Oe9_LG02	30724472	30724552	OE9A063819-Oe9-LG02-30724282-30726313_190
Oe9_LG02	30724590	30724670	OE9A063819-Oe9-LG02-30724282-30726313_308
Oe9_LG02	30725844	30725924	OE9A069672-Oe9-LG02-30725844-30733988_0
Oe9_LG02	30725998	30726078	OE9A069672-Oe9-LG02-30725844-30733988_154
Oe9_LG02	30726034	30726114	OE9A069672-Oe9-LG02-30725844-30733988_190
Oe9_LG02	30726152	30726232	OE9A069672-Oe9-LG02-30725844-30733988_308
Oe9_LG02	30744117	30744197	OE9A021159-Oe9-LG02-30744117-30748446_0
Oe9_LG02	30744271	30744351	OE9A021159-Oe9-LG02-30744117-30748446_154
Oe9_LG02	30744307	30744387	OE9A021159-Oe9-LG02-30744117-30748446_190
Oe9_LG02	30744425	30744505	OE9A021159-Oe9-LG02-30744117-30748446_308
Oe9_LG02	30749752	30749832	OE9A060512-Oe9-LG02-30749598-30752666_154
Oe9_LG02	30749788	30749868	OE9A060512-Oe9-LG02-30749598-30752666_190
Oe9_LG02	30749906	30749986	OE9A060512-Oe9-LG02-30749598-30752666_308
Oe9_LG02	30749978	30750058	OE9A060512-Oe9-LG02-30749598-30752666_380
Oe9_LG02	30752981	30753061	OE9A099893-Oe9-LG02-30752981-30757807_0
Oe9_LG02	30753289	30753369	OE9A099893-Oe9-LG02-30752981-30757807_308
Oe9_LG02	30753361	30753441	OE9A099893-Oe9-LG02-30752981-30757807_380
Oe9_LG02	30753443	30753523	OE9A099893-Oe9-LG02-30752981-30757807_462
Oe9_LG02	30759430	30759510	OE9A107592-Oe9-LG02-30759430-30766820_0
Oe9_LG02	30759584	30759664	OE9A107592-Oe9-LG02-30759430-30766820_154
Oe9_LG02	30759620	30759700	OE9A107592-Oe9-LG02-30759430-30766820_190
Oe9_LG02	30767037	30767117	OE9A086749-Oe9-LG02-30767037-30771093_0
Oe9_LG02	30767191	30767271	OE9A086749-Oe9-LG02-30767037-30771093_154
Oe9_LG02	30767227	30767307	OE9A086749-Oe9-LG02-30767037-30771093_190
Oe9_LG02	30767345	30767425	OE9A086749-Oe9-LG02-30767037-30771093_308
Oe9_LG02	30781280	30781360	OE9A012659-Oe9-LG02-30781280-30783043_0
Oe9_LG02	30781434	30781514	OE9A012659-Oe9-LG02-30781280-30783043_154
Oe9_LG02	30781470	30781550	OE9A012659-Oe9-LG02-30781280-30783043_190
Oe9_LG02	30781588	30781668	OE9A012659-Oe9-LG02-30781280-30783043_308
Oe9_LG02	30793503	30793583	OE9A019248-Oe9-LG02-30793503-30797524_0
Oe9_LG02	30793657	30793737	OE9A019248-Oe9-LG02-30793503-30797524_154
Oe9_LG02	30793811	30793891	OE9A019248-Oe9-LG02-30793503-30797524_308
Oe9_LG02	30793883	30793963	OE9A019248-Oe9-LG02-30793503-30797524_380
Oe9_LG02	30798603	30798683	OE9A090740-Oe9-LG02-30798449-30800835_154
Oe9_LG02	30798639	30798719	OE9A090740-Oe9-LG02-30798449-30800835_190
Oe9_LG02	30798757	30798837	OE9A090740-Oe9-LG02-30798449-30800835_308
Oe9_LG02	30798829	30798909	OE9A090740-Oe9-LG02-30798449-30800835_380
Oe9_LG02	30815618	30815698	OE9A039836-Oe9-LG02-30815618-30820952_0
Oe9_LG02	30815772	30815852	OE9A039836-Oe9-LG02-30815618-30820952_154
Oe9_LG02	30815808	30815888	OE9A039836-Oe9-LG02-30815618-30820952_190
Oe9_LG02	30815926	30816006	OE9A039836-Oe9-LG02-30815618-30820952_308
Oe9_LG02	30827686	30827766	OE9A047535-Oe9-LG02-30827686-30836621_0
Oe9_LG02	30827994	30828074	OE9A047535-Oe9-LG02-30827686-30836621_308
Oe9_LG02	30828066	30828146	OE9A047535-Oe9-LG02-30827686-30836621_380
Oe9_LG02	30828148	30828228	OE9A047535-Oe9-LG02-30827686-30836621_462
Oe9_LG02	30837653	30837733	OE9A054985-Oe9-LG02-30837499-30839483_154
Oe9_LG02	30837689	30837769	OE9A054985-Oe9-LG02-30837499-30839483_190
Oe9_LG02	30837807	30837887	OE9A054985-Oe9-LG02-30837499-30839483_308
Oe9_LG02	30837879	30837959	OE9A054985-Oe9-LG02-30837499-30839483_380
Oe9_LG02	30841159	30841239	OE9A120985-Oe9-LG02-30841159-30848146_0
Oe9_LG02	30841467	30841547	OE9A120985-Oe9-LG02-30841159-30848146_308
Oe9_LG02	30841539	30841619	OE9A120985-Oe9-LG02-30841159-30848146_380
Oe9_LG02	30841621	30841701	OE9A120985-Oe9-LG02-30841159-30848146_462
Oe9_LG02	30848519	30848599	OE9A059588-Oe9-LG02-30848519-30852475_0
Oe9_LG02	30848673	30848753	OE9A059588-Oe9-LG02-30848519-30852475_154
Oe9_LG02	30848709	30848789	OE9A059588-Oe9-LG02-30848519-30852475_190
Oe9_LG02	30848827	30848907	OE9A059588-Oe9-LG02-30848519-30852475_308
Oe9_LG02	30853229	30853309	OE9A004100-Oe9-LG02-30853229-30857911_0
Oe9_LG02	30853383	30853463	OE9A004100-Oe9-LG02-30853229-30857911_154
Oe9_LG02	30853537	30853617	OE9A004100-Oe9-LG02-30853229-30857911_308
Oe9_LG02	30853609	30853689	OE9A004100-Oe9-LG02-30853229-30857911_380
Oe9_LG02	30865865	30865945	OE9A076204-Oe9-LG02-30865865-30866966_0
Oe9_LG02	30866019	30866099	OE9A076204-Oe9-LG02-30865865-30866966_154
Oe9_LG02	30866055	30866135	OE9A076204-Oe9-LG02-30865865-30866966_190
Oe9_LG02	30866173	30866253	OE9A076204-Oe9-LG02-30865865-30866966_308
Oe9_LG02	30892554	30892634	OE9A000286-Oe9-LG02-30892554-30896729_0
Oe9_LG02	30892708	30892788	OE9A000286-Oe9-LG02-30892554-30896729_154
Oe9_LG02	30892744	30892824	OE9A000286-Oe9-LG02-30892554-30896729_190
Oe9_LG02	30892862	30892942	OE9A000286-Oe9-LG02-30892554-30896729_308
Oe9_LG02	30900806	30900886	OE9A029839-Oe9-LG02-30900616-30901829_190
Oe9_LG02	30900996	30901076	OE9A029839-Oe9-LG02-30900616-30901829_380
Oe9_LG02	30901078	30901158	OE9A029839-Oe9-LG02-30900616-30901829_462
Oe9_LG02	30901186	30901266	OE9A029839-Oe9-LG02-30900616-30901829_570
Oe9_LG02	30901999	30902079	OE9A024557-Oe9-LG02-30901999-30907528_0
Oe9_LG02	30902153	30902233	OE9A024557-Oe9-LG02-30901999-30907528_154
Oe9_LG02	30902189	30902269	OE9A024557-Oe9-LG02-30901999-30907528_190
Oe9_LG02	30902307	30902387	OE9A024557-Oe9-LG02-30901999-30907528_308
Oe9_LG02	30914696	30914776	OE9A106725-Oe9-LG02-30914696-30916737_0
Oe9_LG02	30914850	30914930	OE9A106725-Oe9-LG02-30914696-30916737_154
Oe9_LG02	30915004	30915084	OE9A106725-Oe9-LG02-30914696-30916737_308
Oe9_LG02	30919759	30919839	OE9A105799-Oe9-LG02-30919759-30922531_0
Oe9_LG02	30919913	30919993	OE9A105799-Oe9-LG02-30919759-30922531_154
Oe9_LG02	30919949	30920029	OE9A105799-Oe9-LG02-30919759-30922531_190
Oe9_LG02	30920067	30920147	OE9A105799-Oe9-LG02-30919759-30922531_308
Oe9_LG02	30920844	30920924	OE9A033901-Oe9-LG02-30920844-30928450_0
Oe9_LG02	30920998	30921078	OE9A033901-Oe9-LG02-30920844-30928450_154
Oe9_LG02	30921034	30921114	OE9A033901-Oe9-LG02-30920844-30928450_190
Oe9_LG02	30921152	30921232	OE9A033901-Oe9-LG02-30920844-30928450_308
Oe9_LG02	30949586	30949666	OE9A057452-Oe9-LG02-30949586-30951950_0
Oe9_LG02	30949740	30949820	OE9A057452-Oe9-LG02-30949586-30951950_154
Oe9_LG02	30949776	30949856	OE9A057452-Oe9-LG02-30949586-30951950_190
Oe9_LG02	30950048	30950128	OE9A057452-Oe9-LG02-30949586-30951950_462
Oe9_LG02	30953464	30953544	OE9A112923-Oe9-LG02-30953464-30955340_0
Oe9_LG02	30953618	30953698	OE9A112923-Oe9-LG02-30953464-30955340_154
Oe9_LG02	30953654	30953734	OE9A112923-Oe9-LG02-30953464-30955340_190
Oe9_LG02	30953772	30953852	OE9A112923-Oe9-LG02-30953464-30955340_308
Oe9_LG02	30970838	30970918	OE9A088217-Oe9-LG02-30970838-30975726_0
Oe9_LG02	30971300	30971380	OE9A088217-Oe9-LG02-30970838-30975726_462
Oe9_LG02	30971454	30971534	OE9A088217-Oe9-LG02-30970838-30975726_616
Oe9_LG02	30971608	30971688	OE9A088217-Oe9-LG02-30970838-30975726_770
Oe9_LG02	30977529	30977609	OE9A049520-Oe9-LG02-30977529-30978297_0
Oe9_LG02	30977701	30977781	OE9A049520-Oe9-LG02-30977529-30978297_172
Oe9_LG02	30977719	30977799	OE9A049520-Oe9-LG02-30977529-30978297_190
Oe9_LG02	30977873	30977953	OE9A049520-Oe9-LG02-30977529-30978297_344
Oe9_LG02	30979848	30979928	OE9A091217-Oe9-LG02-30979848-30982926_0
Oe9_LG02	30980156	30980236	OE9A091217-Oe9-LG02-30979848-30982926_308
Oe9_LG02	30986125	30986205	OE9A011526-Oe9-LG02-30986125-30989117_0
Oe9_LG02	30986279	30986359	OE9A011526-Oe9-LG02-30986125-30989117_154
Oe9_LG02	30986315	30986395	OE9A011526-Oe9-LG02-30986125-30989117_190
Oe9_LG02	30986433	30986513	OE9A011526-Oe9-LG02-30986125-30989117_308
Oe9_LG02	30989224	30989304	OE9A087808-Oe9-LG02-30989224-30992785_0
Oe9_LG02	30989378	30989458	OE9A087808-Oe9-LG02-30989224-30992785_154
Oe9_LG02	30989414	30989494	OE9A087808-Oe9-LG02-30989224-30992785_190
Oe9_LG02	30989532	30989612	OE9A087808-Oe9-LG02-30989224-30992785_308
Oe9_LG02	31000477	31000557	OE9A065207-Oe9-LG02-31000477-31006833_0
Oe9_LG02	31000631	31000711	OE9A065207-Oe9-LG02-31000477-31006833_154
Oe9_LG02	31000667	31000747	OE9A065207-Oe9-LG02-31000477-31006833_190
Oe9_LG02	31000785	31000865	OE9A065207-Oe9-LG02-31000477-31006833_308
Oe9_LG02	31012250	31012330	OE9A119770-Oe9-LG22-3663869-3679572_308
Oe9_LG02	31026903	31026983	OE9A037499-Oe9-LG02-31026595-31028010_308
Oe9_LG02	31026975	31027055	OE9A037499-Oe9-LG02-31026595-31028010_380
Oe9_LG02	31027057	31027137	OE9A037499-Oe9-LG02-31026595-31028010_462
Oe9_LG02	31027165	31027245	OE9A037499-Oe9-LG02-31026595-31028010_570
Oe9_LG02	31062143	31062223	OE9A028666-Oe9-LG02-31061681-31083741_462
Oe9_LG02	31062251	31062331	OE9A028666-Oe9-LG02-31061681-31083741_570
Oe9_LG02	31062297	31062377	OE9A028666-Oe9-LG02-31061681-31083741_616
Oe9_LG02	31073570	31073650	OE9A015652-Oe9-LG02-31073570-31075884_0
Oe9_LG02	31073724	31073804	OE9A015652-Oe9-LG02-31073570-31075884_154
Oe9_LG02	31073878	31073958	OE9A015652-Oe9-LG02-31073570-31075884_308
Oe9_LG02	31073950	31074030	OE9A015652-Oe9-LG02-31073570-31075884_380
Oe9_LG02	31087318	31087398	OE9A076258-Oe9-LG02-31087164-31094399_154
Oe9_LG02	31087354	31087434	OE9A076258-Oe9-LG02-31087164-31094399_190
Oe9_LG02	31087472	31087552	OE9A076258-Oe9-LG02-31087164-31094399_308
Oe9_LG02	31087626	31087706	OE9A076258-Oe9-LG02-31087164-31094399_462
Oe9_LG02	31088410	31088490	OE9A118737-Oe9-s06428-87-758_190
Oe9_LG02	31099746	31099826	OE9A063235-Oe9-LG02-31099746-31101264_0
Oe9_LG02	31099900	31099980	OE9A063235-Oe9-LG02-31099746-31101264_154
Oe9_LG02	31100054	31100134	OE9A063235-Oe9-LG02-31099746-31101264_308
Oe9_LG02	31100208	31100288	OE9A063235-Oe9-LG02-31099746-31101264_462
Oe9_LG02	31113597	31113677	OE9A086034-Oe9-LG02-31113443-31130219_154
Oe9_LG02	31113633	31113713	OE9A086034-Oe9-LG02-31113443-31130219_190
Oe9_LG02	31113751	31113831	OE9A086034-Oe9-LG02-31113443-31130219_308
Oe9_LG02	31113823	31113903	OE9A086034-Oe9-LG02-31113443-31130219_380
Oe9_LG02	31130530	31130610	OE9A103247-Oe9-LG02-31130530-31133879_0
Oe9_LG02	31130684	31130764	OE9A103247-Oe9-LG02-31130530-31133879_154
Oe9_LG02	31130720	31130800	OE9A103247-Oe9-LG02-31130530-31133879_190
Oe9_LG02	31130838	31130918	OE9A103247-Oe9-LG02-31130530-31133879_308
Oe9_LG02	31134337	31134417	OE9A121046-Oe9-LG02-31134337-31140080_0
Oe9_LG02	31134491	31134571	OE9A121046-Oe9-LG02-31134337-31140080_154
Oe9_LG02	31134527	31134607	OE9A121046-Oe9-LG02-31134337-31140080_190
Oe9_LG02	31134645	31134725	OE9A121046-Oe9-LG02-31134337-31140080_308
Oe9_LG02	31142550	31142630	OE9A116395-Oe9-LG02-31142550-31149142_0
Oe9_LG02	31142704	31142784	OE9A116395-Oe9-LG02-31142550-31149142_154
Oe9_LG02	31142740	31142820	OE9A116395-Oe9-LG02-31142550-31149142_190
Oe9_LG02	31142858	31142938	OE9A116395-Oe9-LG02-31142550-31149142_308
Oe9_LG02	31151107	31151187	OE9A011284-Oe9-LG02-31151107-31152337_0
Oe9_LG02	31151261	31151341	OE9A011284-Oe9-LG02-31151107-31152337_154
Oe9_LG02	31151297	31151377	OE9A011284-Oe9-LG02-31151107-31152337_190
Oe9_LG02	31151415	31151495	OE9A011284-Oe9-LG02-31151107-31152337_308
Oe9_LG02	31152415	31152495	OE9A042912-Oe9-LG02-31152415-31156608_0
Oe9_LG02	31152569	31152649	OE9A042912-Oe9-LG02-31152415-31156608_154
Oe9_LG02	31152985	31153065	OE9A042912-Oe9-LG02-31152415-31156608_570
Oe9_LG02	31153185	31153265	OE9A042912-Oe9-LG02-31152415-31156608_770
Oe9_LG02	31163218	31163298	OE9A065388-Oe9-LG02-31163218-31164282_0
Oe9_LG02	31163372	31163452	OE9A065388-Oe9-LG02-31163218-31164282_154
Oe9_LG02	31163408	31163488	OE9A065388-Oe9-LG02-31163218-31164282_190
Oe9_LG02	31163598	31163678	OE9A065388-Oe9-LG02-31163218-31164282_380
Oe9_LG02	31176465	31176545	OE9A060807-Oe9-LG02-31176465-31177013_0
Oe9_LG02	31176621	31176701	OE9A060807-Oe9-LG02-31176465-31177013_156
Oe9_LG02	31176777	31176857	OE9A060807-Oe9-LG02-31176465-31177013_312
Oe9_LG02	31176933	31177013	OE9A060807-Oe9-LG02-31176465-31177013_468
Oe9_LG02	31205309	31205389	OE9A050946-Oe9-LG02-31205309-31211971_0
Oe9_LG02	31205463	31205543	OE9A050946-Oe9-LG02-31205309-31211971_154
Oe9_LG02	31205499	31205579	OE9A050946-Oe9-LG02-31205309-31211971_190
Oe9_LG02	31205617	31205697	OE9A050946-Oe9-LG02-31205309-31211971_308
Oe9_LG02	31241533	31241613	OE9A041016-Oe9-LG02-31241533-31241748_0
Oe9_LG02	31241533	31241613	subset-flowering-Oe9-LG02-31241533-31241748_0
Oe9_LG02	31241668	31241748	OE9A041016-Oe9-LG02-31241533-31241748_135
Oe9_LG02	31241668	31241748	subset-flowering-Oe9-LG02-31241533-31241748_135
Oe9_LG02	31249600	31249680	OE9A080172-Oe9-LG02-31249446-31254090_154
Oe9_LG02	31249754	31249834	OE9A080172-Oe9-LG02-31249446-31254090_308
Oe9_LG02	31251980	31252060	OE9A099582-Oe9-s00307-234077-236342_154
Oe9_LG02	31252134	31252214	OE9A099582-Oe9-s00307-234077-236342_308
Oe9_LG02	31256185	31256265	OE9A093341-Oe9-LG02-31256185-31260998_0
Oe9_LG02	31256339	31256419	OE9A093341-Oe9-LG02-31256185-31260998_154
Oe9_LG02	31256375	31256455	OE9A093341-Oe9-LG02-31256185-31260998_190
Oe9_LG02	31256493	31256573	OE9A093341-Oe9-LG02-31256185-31260998_308
Oe9_LG02	31268122	31268202	OE9A054050-Oe9-LG02-31268122-31271156_0
Oe9_LG02	31268276	31268356	OE9A054050-Oe9-LG02-31268122-31271156_154
Oe9_LG02	31268312	31268392	OE9A054050-Oe9-LG02-31268122-31271156_190
Oe9_LG02	31268430	31268510	OE9A054050-Oe9-LG02-31268122-31271156_308
Oe9_LG02	31271945	31272025	OE9A043493-Oe9-LG02-31271791-31275526_154
Oe9_LG02	31272099	31272179	OE9A043493-Oe9-LG02-31271791-31275526_308
Oe9_LG02	31272361	31272441	OE9A043493-Oe9-LG02-31271791-31275526_570
Oe9_LG02	31272407	31272487	OE9A043493-Oe9-LG02-31271791-31275526_616
Oe9_LG02	31276872	31276952	OE9A005161-Oe9-LG02-31276872-31283838_0
Oe9_LG02	31277026	31277106	OE9A005161-Oe9-LG02-31276872-31283838_154
Oe9_LG02	31277062	31277142	OE9A005161-Oe9-LG02-31276872-31283838_190
Oe9_LG02	31277334	31277414	OE9A005161-Oe9-LG02-31276872-31283838_462
Oe9_LG02	31285202	31285282	OE9A066510-Oe9-LG02-31285202-31288454_0
Oe9_LG02	31285356	31285436	OE9A066510-Oe9-LG02-31285202-31288454_154
Oe9_LG02	31285392	31285472	OE9A066510-Oe9-LG02-31285202-31288454_190
Oe9_LG02	31285510	31285590	OE9A066510-Oe9-LG02-31285202-31288454_308
Oe9_LG02	31297665	31297745	OE9A120503-Oe9-LG02-31297475-31306968_190
Oe9_LG02	31297783	31297863	OE9A120503-Oe9-LG02-31297475-31306968_308
Oe9_LG02	31297855	31297935	OE9A120503-Oe9-LG02-31297475-31306968_380
Oe9_LG02	31297937	31298017	OE9A120503-Oe9-LG02-31297475-31306968_462
Oe9_LG02	31318456	31318536	OE9A110573-Oe9-LG02-31318456-31324497_0
Oe9_LG02	31318610	31318690	OE9A110573-Oe9-LG02-31318456-31324497_154
Oe9_LG02	31318646	31318726	OE9A110573-Oe9-LG02-31318456-31324497_190
Oe9_LG02	31318764	31318844	OE9A110573-Oe9-LG02-31318456-31324497_308
Oe9_LG02	31327255	31327335	OE9A011710-Oe9-LG02-31327101-31331663_154
Oe9_LG02	31327291	31327371	OE9A011710-Oe9-LG02-31327101-31331663_190
Oe9_LG02	31327409	31327489	OE9A011710-Oe9-LG02-31327101-31331663_308
Oe9_LG02	31327481	31327561	OE9A011710-Oe9-LG02-31327101-31331663_380
Oe9_LG02	31332478	31332558	OE9A023351-Oe9-LG02-31332478-31337927_0
Oe9_LG02	31332632	31332712	OE9A023351-Oe9-LG02-31332478-31337927_154
Oe9_LG02	31332786	31332866	OE9A023351-Oe9-LG02-31332478-31337927_308
Oe9_LG02	31332858	31332938	OE9A023351-Oe9-LG02-31332478-31337927_380
Oe9_LG02	31337304	31337384	OE9A084400-Oe9-LG02-31337304-31340078_0
Oe9_LG02	31337458	31337538	OE9A084400-Oe9-LG02-31337304-31340078_154
Oe9_LG02	31337494	31337574	OE9A084400-Oe9-LG02-31337304-31340078_190
Oe9_LG02	31337612	31337692	OE9A084400-Oe9-LG02-31337304-31340078_308
Oe9_LG02	31375119	31375199	OE9A091353-Oe9-LG02-31375119-31375801_0
Oe9_LG02	31375270	31375350	OE9A091353-Oe9-LG02-31375119-31375801_151
Oe9_LG02	31375309	31375389	OE9A091353-Oe9-LG02-31375119-31375801_190
Oe9_LG02	31375421	31375501	OE9A091353-Oe9-LG02-31375119-31375801_302
Oe9_LG02	31376584	31376664	OE9A102488-Oe9-LG02-31376584-31377615_0
Oe9_LG02	31376738	31376818	OE9A102488-Oe9-LG02-31376584-31377615_154
Oe9_LG02	31376774	31376854	OE9A102488-Oe9-LG02-31376584-31377615_190
Oe9_LG02	31376892	31376972	OE9A102488-Oe9-LG02-31376584-31377615_308
Oe9_LG02	31384506	31384586	OE9A093011-Oe9-LG02-31384506-31385158_0
Oe9_LG02	31384649	31384729	OE9A093011-Oe9-LG02-31384506-31385158_143
Oe9_LG02	31384696	31384776	OE9A093011-Oe9-LG02-31384506-31385158_190
Oe9_LG02	31384792	31384872	OE9A093011-Oe9-LG02-31384506-31385158_286
Oe9_LG02	31390256	31390336	OE9A056041-Oe9-LG02-31390256-31394919_0
Oe9_LG02	31390446	31390526	OE9A056041-Oe9-LG02-31390256-31394919_190
Oe9_LG02	31390564	31390644	OE9A056041-Oe9-LG02-31390256-31394919_308
Oe9_LG02	31390636	31390716	OE9A056041-Oe9-LG02-31390256-31394919_380
Oe9_LG02	31396272	31396352	OE9A062517-Oe9-LG02-31396272-31402066_0
Oe9_LG02	31396426	31396506	OE9A062517-Oe9-LG02-31396272-31402066_154
Oe9_LG02	31396462	31396542	OE9A062517-Oe9-LG02-31396272-31402066_190
Oe9_LG02	31396580	31396660	OE9A062517-Oe9-LG02-31396272-31402066_308
Oe9_LG02	31402191	31402271	OE9A057361-Oe9-LG02-31402191-31403008_0
Oe9_LG02	31402381	31402461	OE9A057361-Oe9-LG02-31402191-31403008_190
Oe9_LG02	31402487	31402567	OE9A057361-Oe9-LG02-31402191-31403008_296
Oe9_LG02	31402571	31402651	OE9A057361-Oe9-LG02-31402191-31403008_380
Oe9_LG02	31423339	31423419	OE9A098729-Oe9-LG02-31423339-31427746_0
Oe9_LG02	31423647	31423727	OE9A098729-Oe9-LG02-31423339-31427746_308
Oe9_LG02	31423719	31423799	OE9A098729-Oe9-LG02-31423339-31427746_380
Oe9_LG02	31423801	31423881	OE9A098729-Oe9-LG02-31423339-31427746_462
Oe9_LG02	31431483	31431563	OE9A013764-Oe9-LG02-31431483-31432638_0
Oe9_LG02	31431673	31431753	OE9A013764-Oe9-LG02-31431483-31432638_190
Oe9_LG02	31431863	31431943	OE9A013764-Oe9-LG02-31431483-31432638_380
Oe9_LG02	31431945	31432025	OE9A013764-Oe9-LG02-31431483-31432638_462
Oe9_LG02	31436393	31436473	OE9A001377-Oe9-LG02-31436393-31445734_0
Oe9_LG02	31436547	31436627	OE9A001377-Oe9-LG02-31436393-31445734_154
Oe9_LG02	31436701	31436781	OE9A001377-Oe9-LG02-31436393-31445734_308
Oe9_LG02	31436773	31436853	OE9A001377-Oe9-LG02-31436393-31445734_380
Oe9_LG02	31494404	31494484	OE9A084980-Oe9-LG02-31494404-31498877_0
Oe9_LG02	31494712	31494792	OE9A084980-Oe9-LG02-31494404-31498877_308
Oe9_LG02	31507005	31507085	OE9A038979-Oe9-LG02-31507005-31510429_0
Oe9_LG02	31507159	31507239	OE9A038979-Oe9-LG02-31507005-31510429_154
Oe9_LG02	31507195	31507275	OE9A038979-Oe9-LG02-31507005-31510429_190
Oe9_LG02	31507313	31507393	OE9A038979-Oe9-LG02-31507005-31510429_308
Oe9_LG02	31551428	31551508	OE9A030738-Oe9-LG02-31551428-31555655_0
Oe9_LG02	31551582	31551662	OE9A030738-Oe9-LG02-31551428-31555655_154
Oe9_LG02	31551618	31551698	OE9A030738-Oe9-LG02-31551428-31555655_190
Oe9_LG02	31551736	31551816	OE9A030738-Oe9-LG02-31551428-31555655_308
Oe9_LG02	31560583	31560663	OE9A090626-Oe9-LG02-31560583-31563787_0
Oe9_LG02	31560737	31560817	OE9A090626-Oe9-LG02-31560583-31563787_154
Oe9_LG02	31560773	31560853	OE9A090626-Oe9-LG02-31560583-31563787_190
Oe9_LG02	31560891	31560971	OE9A090626-Oe9-LG02-31560583-31563787_308
Oe9_LG02	31565039	31565119	OE9A017512-Oe9-LG02-31565039-31570007_0
Oe9_LG02	31565193	31565273	OE9A017512-Oe9-LG02-31565039-31570007_154
Oe9_LG02	31565229	31565309	OE9A017512-Oe9-LG02-31565039-31570007_190
Oe9_LG02	31565347	31565427	OE9A017512-Oe9-LG02-31565039-31570007_308
Oe9_LG02	31577388	31577468	OE9A024903-Oe9-LG02-31577388-31584796_0
Oe9_LG02	31577542	31577622	OE9A024903-Oe9-LG02-31577388-31584796_154
Oe9_LG02	31577578	31577658	OE9A024903-Oe9-LG02-31577388-31584796_190
Oe9_LG02	31577958	31578038	OE9A024903-Oe9-LG02-31577388-31584796_570
Oe9_LG02	31611330	31611410	OE9A098690-Oe9-LG02-31611176-31612402_154
Oe9_LG02	31611366	31611446	OE9A083765-Oe9-LG02-31681672-31682899_190
Oe9_LG02	31611366	31611446	OE9A098690-Oe9-LG02-31611176-31612402_190
Oe9_LG02	31611484	31611564	OE9A098690-Oe9-LG02-31611176-31612402_308
Oe9_LG02	31645094	31645174	OE9A075250-Oe9-LG02-31645094-31646307_0
Oe9_LG02	31645248	31645328	OE9A075250-Oe9-LG02-31645094-31646307_154
Oe9_LG02	31645284	31645364	OE9A075250-Oe9-LG02-31645094-31646307_190
Oe9_LG02	31645402	31645482	OE9A075250-Oe9-LG02-31645094-31646307_308
Oe9_LG02	31681672	31681752	OE9A079703-Oe9-s06672-14735-15950_0
Oe9_LG02	31681826	31681906	OE9A083765-Oe9-LG02-31681672-31682899_154
Oe9_LG02	31681980	31682060	OE9A083765-Oe9-LG02-31681672-31682899_308
Oe9_LG02	31756617	31756697	OE9A077240-Oe9-LG02-31756617-31757160_0
Oe9_LG02	31756772	31756852	OE9A077240-Oe9-LG02-31756617-31757160_155
Oe9_LG02	31756927	31757007	OE9A077240-Oe9-LG02-31756617-31757160_310
Oe9_LG02	31757080	31757160	OE9A077240-Oe9-LG02-31756617-31757160_463
Oe9_LG02	31803649	31803729	OE9A107850-Oe9-LG02-31803495-31805841_154
Oe9_LG02	31803685	31803765	OE9A107850-Oe9-LG02-31803495-31805841_190
Oe9_LG02	31803803	31803883	OE9A107850-Oe9-LG02-31803495-31805841_308
Oe9_LG02	31803957	31804037	OE9A107850-Oe9-LG02-31803495-31805841_462
Oe9_LG02	31820303	31820383	OE9A033610-Oe9-LG02-31820303-31822492_0
Oe9_LG02	31820457	31820537	OE9A033610-Oe9-LG02-31820303-31822492_154
Oe9_LG02	31820457	31820537	OE9A066997-Oe9-s08304-42033-44057_154
Oe9_LG02	31820493	31820573	OE9A066997-Oe9-s08304-42033-44057_190
Oe9_LG02	31820611	31820691	OE9A033610-Oe9-LG02-31820303-31822492_308
Oe9_LG02	31832601	31832681	OE9A093390-Oe9-LG02-31832447-31842964_154
Oe9_LG02	31832755	31832835	OE9A093390-Oe9-LG02-31832447-31842964_308
Oe9_LG02	31832827	31832907	OE9A093390-Oe9-LG02-31832447-31842964_380
Oe9_LG02	31832909	31832989	OE9A093390-Oe9-LG02-31832447-31842964_462
Oe9_LG02	31837398	31837478	OE9D002050;-Oe9-LG02-31837398-31837776_0
Oe9_LG02	31837547	31837627	OE9D002050;-Oe9-LG02-31837398-31837776_149
Oe9_LG02	31837696	31837776	OE9D002050;-Oe9-LG02-31837398-31837776_298
Oe9_LG02	31847591	31847671	OE9A079150-Oe9-LG02-31847591-31852911_0
Oe9_LG02	31847745	31847825	OE9A079150-Oe9-LG02-31847591-31852911_154
Oe9_LG02	31847781	31847861	OE9A079150-Oe9-LG02-31847591-31852911_190
Oe9_LG02	31847899	31847979	OE9A079150-Oe9-LG02-31847591-31852911_308
Oe9_LG02	31859959	31860039	OE9A095311-Oe9-LG02-31859959-31861503_0
Oe9_LG02	31860113	31860193	OE9A095311-Oe9-LG02-31859959-31861503_154
Oe9_LG02	31860149	31860229	OE9A095311-Oe9-LG02-31859959-31861503_190
Oe9_LG02	31860267	31860347	OE9A095311-Oe9-LG02-31859959-31861503_308
Oe9_LG02	31863594	31863674	OE9A113847-Oe9-LG02-31863594-31864169_0
Oe9_LG02	31863759	31863839	OE9A113847-Oe9-LG02-31863594-31864169_165
Oe9_LG02	31863924	31864004	OE9A113847-Oe9-LG02-31863594-31864169_330
Oe9_LG02	31864089	31864169	OE9A113847-Oe9-LG02-31863594-31864169_495
Oe9_LG02	31864197	31864277	OE9A048577-Oe9-LG02-31864197-31864511_0
Oe9_LG02	31864314	31864394	OE9A048577-Oe9-LG02-31864197-31864511_117
Oe9_LG02	31864431	31864511	OE9A048577-Oe9-LG02-31864197-31864511_234
Oe9_LG02	31873986	31874066	OE9A079503-Oe9-LG02-31873986-31877486_0
Oe9_LG02	31874140	31874220	OE9A079503-Oe9-LG02-31873986-31877486_154
Oe9_LG02	31874176	31874256	OE9A079503-Oe9-LG02-31873986-31877486_190
Oe9_LG02	31874294	31874374	OE9A079503-Oe9-LG02-31873986-31877486_308
Oe9_LG02	31879828	31879908	OE9A066143-Oe9-LG02-31879828-31884072_0
Oe9_LG02	31879992	31880072	OE9A109679-Oe9-LG11-15457772-15458669_164
Oe9_LG02	31880018	31880098	OE9A066143-Oe9-LG02-31879828-31884072_190
Oe9_LG02	31880136	31880216	OE9A066143-Oe9-LG02-31879828-31884072_308
Oe9_LG02	31891986	31892066	OE9A080120-Oe9-LG02-31891986-31893419_0
Oe9_LG02	31892176	31892256	OE9A080120-Oe9-LG02-31891986-31893419_190
Oe9_LG02	31910072	31910152	OE9A009296-Oe9-LG02-31910072-31916193_0
Oe9_LG02	31910226	31910306	OE9A009296-Oe9-LG02-31910072-31916193_154
Oe9_LG02	31910262	31910342	OE9A009296-Oe9-LG02-31910072-31916193_190
Oe9_LG02	31910380	31910460	OE9A009296-Oe9-LG02-31910072-31916193_308
Oe9_LG02	31938450	31938530	OE9A042576-Oe9-s04863-7340-10237_190
Oe9_LG02	31938513	31938593	OE9A082466-Oe9-LG02-31938513-31954936_0
Oe9_LG02	31938821	31938901	OE9A082466-Oe9-LG02-31938513-31954936_308
Oe9_LG02	31938893	31938973	OE9A082466-Oe9-LG02-31938513-31954936_380
Oe9_LG02	31962473	31962553	OE9A041787-Oe9-LG02-31962319-31963467_154
Oe9_LG02	31962509	31962589	OE9A041787-Oe9-LG02-31962319-31963467_190
Oe9_LG02	31962699	31962779	OE9A041787-Oe9-LG02-31962319-31963467_380
Oe9_LG02	31962781	31962861	OE9A041787-Oe9-LG02-31962319-31963467_462
Oe9_LG02	31968750	31968830	OE9A033883-Oe9-LG02-31968750-31973256_0
Oe9_LG02	31968904	31968984	OE9A033883-Oe9-LG02-31968750-31973256_154
Oe9_LG02	31969130	31969210	OE9A033883-Oe9-LG02-31968750-31973256_380
Oe9_LG02	31969212	31969292	OE9A033883-Oe9-LG02-31968750-31973256_462
Oe9_LG02	31976581	31976661	OE9A091803-Oe9-LG02-31976581-31981754_0
Oe9_LG02	31976735	31976815	OE9A091803-Oe9-LG02-31976581-31981754_154
Oe9_LG02	31976771	31976851	OE9A091803-Oe9-LG02-31976581-31981754_190
Oe9_LG02	31976889	31976969	OE9A091803-Oe9-LG02-31976581-31981754_308
Oe9_LG02	31983957	31984037	OE9A020426-Oe9-LG02-31983803-31989318_154
Oe9_LG02	31983993	31984073	OE9A020426-Oe9-LG02-31983803-31989318_190
Oe9_LG02	31984111	31984191	OE9A020426-Oe9-LG02-31983803-31989318_308
Oe9_LG02	31984183	31984263	OE9A020426-Oe9-LG02-31983803-31989318_380
Oe9_LG02	31991011	31991091	OE9A110096-Oe9-LG02-31991011-31993062_0
Oe9_LG02	31991165	31991245	OE9A110096-Oe9-LG02-31991011-31993062_154
Oe9_LG02	31991226	31991306	OE9A086398-Oe9-s05207-11-265_174
Oe9_LG02	31997292	31997372	OE9A074513-Oe9-LG02-31997138-31998935_154
Oe9_LG02	31997328	31997408	OE9A074513-Oe9-LG02-31997138-31998935_190
Oe9_LG02	31997446	31997526	OE9A074513-Oe9-LG02-31997138-31998935_308
Oe9_LG02	31997518	31997598	OE9A074513-Oe9-LG02-31997138-31998935_380
Oe9_LG02	32020047	32020127	OE9A034953-Oe9-LG02-32020047-32022655_0
Oe9_LG02	32020201	32020281	OE9A034953-Oe9-LG02-32020047-32022655_154
Oe9_LG02	32020237	32020317	OE9A034953-Oe9-LG02-32020047-32022655_190
Oe9_LG02	32020355	32020435	OE9A034953-Oe9-LG02-32020047-32022655_308
Oe9_LG02	32024113	32024193	OE9A049350-Oe9-LG02-32024113-32030892_0
Oe9_LG02	32024267	32024347	OE9A049350-Oe9-LG02-32024113-32030892_154
Oe9_LG02	32024421	32024501	OE9A049350-Oe9-LG02-32024113-32030892_308
Oe9_LG02	32024493	32024573	OE9A049350-Oe9-LG02-32024113-32030892_380
Oe9_LG02	32039712	32039792	OE9A111925-Oe9-LG02-32039712-32042332_0
Oe9_LG02	32039866	32039946	OE9A111925-Oe9-LG02-32039712-32042332_154
Oe9_LG02	32040020	32040100	OE9A111925-Oe9-LG02-32039712-32042332_308
Oe9_LG02	32068042	32068122	OE9A075907-Oe9-LG02-32068042-32069302_0
Oe9_LG02	32068196	32068276	OE9A075907-Oe9-LG02-32068042-32069302_154
Oe9_LG02	32068232	32068312	OE9A075907-Oe9-LG02-32068042-32069302_190
Oe9_LG02	32072751	32072831	OE9A036272-Oe9-LG02-32072751-32073501_0
Oe9_LG02	32072906	32072986	OE9A036273-Oe9-LG02-32072906-32073154_0
Oe9_LG02	32072919	32072999	OE9A036272-Oe9-LG02-32072751-32073501_168
Oe9_LG02	32073074	32073154	OE9A036273-Oe9-LG02-32072906-32073154_168
Oe9_LG02	32073087	32073167	OE9A036272-Oe9-LG02-32072751-32073501_336
Oe9_LG02	32103523	32103603	OE9A021206-Oe9-LG02-32103523-32104519_0
Oe9_LG02	32103676	32103756	OE9A021206-Oe9-LG02-32103523-32104519_153
Oe9_LG02	32103713	32103793	OE9A021206-Oe9-LG02-32103523-32104519_190
Oe9_LG02	32103829	32103909	OE9A021206-Oe9-LG02-32103523-32104519_306
Oe9_LG02	32105055	32105135	OE9A029139-Oe9-LG02-32105055-32109603_0
Oe9_LG02	32105209	32105289	OE9A029139-Oe9-LG02-32105055-32109603_154
Oe9_LG02	32105245	32105325	OE9A029139-Oe9-LG02-32105055-32109603_190
Oe9_LG02	32105363	32105443	OE9A029139-Oe9-LG02-32105055-32109603_308
Oe9_LG02	32114312	32114392	OE9A037886-Oe9-LG02-32114312-32116556_0
Oe9_LG02	32114466	32114546	OE9A037886-Oe9-LG02-32114312-32116556_154
Oe9_LG02	32114502	32114582	OE9A037886-Oe9-LG02-32114312-32116556_190
Oe9_LG02	32114620	32114700	OE9A037886-Oe9-LG02-32114312-32116556_308
Oe9_LG02	32121978	32122058	OE9A103423-Oe9-LG02-32121978-32122966_0
Oe9_LG02	32122130	32122210	OE9A103423-Oe9-LG02-32121978-32122966_152
Oe9_LG02	32122168	32122248	OE9A103423-Oe9-LG02-32121978-32122966_190
Oe9_LG02	32122282	32122362	OE9A103423-Oe9-LG02-32121978-32122966_304
Oe9_LG02	32139355	32139435	OE9A089028-Oe9-LG02-32139355-32152344_0
Oe9_LG02	32139509	32139589	OE9A089028-Oe9-LG02-32139355-32152344_154
Oe9_LG02	32139545	32139625	OE9A089028-Oe9-LG02-32139355-32152344_190
Oe9_LG02	32139735	32139815	OE9A089028-Oe9-LG02-32139355-32152344_380
Oe9_LG02	32154813	32154893	OE9A018849-Oe9-LG02-32154813-32158257_0
Oe9_LG02	32154967	32155047	OE9A018849-Oe9-LG02-32154813-32158257_154
Oe9_LG02	32155003	32155083	OE9A018849-Oe9-LG02-32154813-32158257_190
Oe9_LG02	32155121	32155201	OE9A018849-Oe9-LG02-32154813-32158257_308
Oe9_LG02	32163557	32163637	OE9A025274-Oe9-LG02-32163403-32174707_154
Oe9_LG02	32163593	32163673	OE9A025274-Oe9-LG02-32163403-32174707_190
Oe9_LG02	32163711	32163791	OE9A025274-Oe9-LG02-32163403-32174707_308
Oe9_LG02	32163973	32164053	OE9A025274-Oe9-LG02-32163403-32174707_570
Oe9_LG02	32175825	32175905	OE9A035947-Oe9-LG02-32175825-32185124_0
Oe9_LG02	32175979	32176059	OE9A035947-Oe9-LG02-32175825-32185124_154
Oe9_LG02	32176015	32176095	OE9A035947-Oe9-LG02-32175825-32185124_190
Oe9_LG02	32176133	32176213	OE9A035947-Oe9-LG02-32175825-32185124_308
Oe9_LG02	32185302	32185382	OE9A098507-Oe9-LG02-32185148-32187667_154
Oe9_LG02	32185338	32185418	OE9A098507-Oe9-LG02-32185148-32187667_190
Oe9_LG02	32185456	32185536	OE9A098507-Oe9-LG02-32185148-32187667_308
Oe9_LG02	32185610	32185690	OE9A098507-Oe9-LG02-32185148-32187667_462
Oe9_LG02	32189235	32189315	OE9A114899-Oe9-LG02-32189081-32193876_154
Oe9_LG02	32189271	32189351	OE9A114899-Oe9-LG02-32189081-32193876_190
Oe9_LG02	32189389	32189469	OE9A114899-Oe9-LG02-32189081-32193876_308
Oe9_LG02	32189543	32189623	OE9A114899-Oe9-LG02-32189081-32193876_462
Oe9_LG02	32194046	32194126	OE9A014415-Oe9-LG02-32193892-32196273_154
Oe9_LG02	32194082	32194162	OE9A014415-Oe9-LG02-32193892-32196273_190
Oe9_LG02	32194200	32194280	OE9A014415-Oe9-LG02-32193892-32196273_308
Oe9_LG02	32194272	32194352	OE9A014415-Oe9-LG02-32193892-32196273_380
Oe9_LG02	32200807	32200887	OE9A011073-Oe9-LG02-32200653-32201658_154
Oe9_LG02	32200843	32200923	OE9A011073-Oe9-LG02-32200653-32201658_190
Oe9_LG02	32200961	32201041	OE9A011073-Oe9-LG02-32200653-32201658_308
Oe9_LG02	32201033	32201113	OE9A011073-Oe9-LG02-32200653-32201658_380
Oe9_LG02	32203858	32203938	OE9A069198-Oe9-LG02-32203704-32204776_154
Oe9_LG02	32203894	32203974	OE9A069198-Oe9-LG02-32203704-32204776_190
Oe9_LG02	32204012	32204092	OE9A069198-Oe9-LG02-32203704-32204776_308
Oe9_LG02	32204084	32204164	OE9A069198-Oe9-LG02-32203704-32204776_380
Oe9_LG02	32209385	32209465	OE9A072353-Oe9-LG02-32209385-32212149_0
Oe9_LG02	32209539	32209619	OE9A072353-Oe9-LG02-32209385-32212149_154
Oe9_LG02	32209575	32209655	OE9A072353-Oe9-LG02-32209385-32212149_190
Oe9_LG02	32209693	32209773	OE9A072353-Oe9-LG02-32209385-32212149_308
Oe9_LG02	32238133	32238213	OE9A031109-Oe9-LG02-32238133-32240121_0
Oe9_LG02	32238287	32238367	OE9A031109-Oe9-LG02-32238133-32240121_154
Oe9_LG02	32238323	32238403	OE9A031109-Oe9-LG02-32238133-32240121_190
Oe9_LG02	32238441	32238521	OE9A031109-Oe9-LG02-32238133-32240121_308
Oe9_LG02	32240688	32240768	OE9A105316-Oe9-LG02-32240688-32245932_0
Oe9_LG02	32240842	32240922	OE9A105316-Oe9-LG02-32240688-32245932_154
Oe9_LG02	32240878	32240958	OE9A105316-Oe9-LG02-32240688-32245932_190
Oe9_LG02	32240996	32241076	OE9A105316-Oe9-LG02-32240688-32245932_308
Oe9_LG02	32242326	32242406	OE9A005223-Oe9-s07742-9054-9605_314
Oe9_LG02	32252551	32252631	OE9A041019-Oe9-LG02-32252551-32255114_0
Oe9_LG02	32252859	32252939	OE9A041019-Oe9-LG02-32252551-32255114_308
Oe9_LG02	32252931	32253011	OE9A041019-Oe9-LG02-32252551-32255114_380
Oe9_LG02	32253321	32253401	OE9A041019-Oe9-LG02-32252551-32255114_770
Oe9_LG02	32267745	32267825	OE9A027709-Oe9-LG02-32267745-32269312_0
Oe9_LG02	32267899	32267979	OE9A027709-Oe9-LG02-32267745-32269312_154
Oe9_LG02	32267935	32268015	OE9A027709-Oe9-LG02-32267745-32269312_190
Oe9_LG02	32268053	32268133	OE9A027709-Oe9-LG02-32267745-32269312_308
Oe9_LG02	32279171	32279251	OE9A087077-Oe9-LG02-32279017-32283240_154
Oe9_LG02	32279207	32279287	OE9A087077-Oe9-LG02-32279017-32283240_190
Oe9_LG02	32279325	32279405	OE9A087077-Oe9-LG02-32279017-32283240_308
Oe9_LG02	32279479	32279559	OE9A087077-Oe9-LG02-32279017-32283240_462
Oe9_LG02	32283444	32283524	OE9A028139-Oe9-LG02-32283444-32288010_0
Oe9_LG02	32283598	32283678	OE9A028139-Oe9-LG02-32283444-32288010_154
Oe9_LG02	32283634	32283714	OE9A028139-Oe9-LG02-32283444-32288010_190
Oe9_LG02	32283752	32283832	OE9A028139-Oe9-LG02-32283444-32288010_308
Oe9_LG02	32293394	32293474	OE9A078366-Oe9-LG02-32293240-32302797_154
Oe9_LG02	32293430	32293510	OE9A078366-Oe9-LG02-32293240-32302797_190
Oe9_LG02	32293548	32293628	OE9A078366-Oe9-LG02-32293240-32302797_308
Oe9_LG02	32293620	32293700	OE9A078366-Oe9-LG02-32293240-32302797_380
Oe9_LG02	32303369	32303449	OE9A115109-Oe9-LG02-32303369-32315986_0
Oe9_LG02	32303523	32303603	OE9A115109-Oe9-LG02-32303369-32315986_154
Oe9_LG02	32303559	32303639	OE9A115109-Oe9-LG02-32303369-32315986_190
Oe9_LG02	32303749	32303829	OE9A115109-Oe9-LG02-32303369-32315986_380
Oe9_LG02	32319746	32319826	OE9A022004-Oe9-LG02-32319746-32321464_0
Oe9_LG02	32320054	32320134	OE9A022004-Oe9-LG02-32319746-32321464_308
Oe9_LG02	32320126	32320206	OE9A022004-Oe9-LG02-32319746-32321464_380
Oe9_LG02	32320208	32320288	OE9A022004-Oe9-LG02-32319746-32321464_462
Oe9_LG02	32344272	32344352	OE9A033646-Oe9-LG02-32344272-32348243_0
Oe9_LG02	32344426	32344506	OE9A033646-Oe9-LG02-32344272-32348243_154
Oe9_LG02	32344462	32344542	OE9A033646-Oe9-LG02-32344272-32348243_190
Oe9_LG02	32344580	32344660	OE9A033646-Oe9-LG02-32344272-32348243_308
Oe9_LG02	32354650	32354730	OE9A059263-Oe9-LG02-32354650-32359572_0
Oe9_LG02	32354804	32354884	OE9A059263-Oe9-LG02-32354650-32359572_154
Oe9_LG02	32354840	32354920	OE9A059263-Oe9-LG02-32354650-32359572_190
Oe9_LG02	32354958	32355038	OE9A059263-Oe9-LG02-32354650-32359572_308
Oe9_LG02	32360000	32360080	OE9A052073-Oe9-LG02-32360000-32363984_0
Oe9_LG02	32360154	32360234	OE9A052073-Oe9-LG02-32360000-32363984_154
Oe9_LG02	32360190	32360270	OE9A052073-Oe9-LG02-32360000-32363984_190
Oe9_LG02	32360308	32360388	OE9A052073-Oe9-LG02-32360000-32363984_308
Oe9_LG02	32377901	32377981	OE9A042291-Oe9-LG02-32377747-32380756_154
Oe9_LG02	32377937	32378017	OE9A042291-Oe9-LG02-32377747-32380756_190
Oe9_LG02	32378055	32378135	OE9A042291-Oe9-LG02-32377747-32380756_308
Oe9_LG02	32378127	32378207	OE9A042291-Oe9-LG02-32377747-32380756_380
Oe9_LG02	32405706	32405786	OE9A012471-Oe9-LG02-32405706-32407921_0
Oe9_LG02	32405860	32405940	OE9A012471-Oe9-LG02-32405706-32407921_154
Oe9_LG02	32406014	32406094	OE9A012471-Oe9-LG02-32405706-32407921_308
Oe9_LG02	32406086	32406166	OE9A012471-Oe9-LG02-32405706-32407921_380
Oe9_LG02	32436870	32436950	OE9A005599-Oe9-LG02-32436870-32439150_0
Oe9_LG02	32437024	32437104	OE9A005599-Oe9-LG02-32436870-32439150_154
Oe9_LG02	32437060	32437140	OE9A005599-Oe9-LG02-32436870-32439150_190
Oe9_LG02	32437178	32437258	OE9A005599-Oe9-LG02-32436870-32439150_308
Oe9_LG02	32446700	32446780	OE9A037278-Oe9-LG02-32446700-32449100_0
Oe9_LG02	32446854	32446934	OE9A037278-Oe9-LG02-32446700-32449100_154
Oe9_LG02	32446890	32446970	OE9A037278-Oe9-LG02-32446700-32449100_190
Oe9_LG02	32447008	32447088	OE9A037278-Oe9-LG02-32446700-32449100_308
Oe9_LG02	32495216	32495296	OE9A062996-Oe9-LG02-32495216-32496456_0
Oe9_LG02	32495370	32495450	OE9A062996-Oe9-LG02-32495216-32496456_154
Oe9_LG02	32495406	32495486	OE9A062996-Oe9-LG02-32495216-32496456_190
Oe9_LG02	32495596	32495676	OE9A062996-Oe9-LG02-32495216-32496456_380
Oe9_LG02	32533635	32533715	OE9A081763-Oe9-LG02-32533481-32536641_154
Oe9_LG02	32533671	32533751	OE9A081763-Oe9-LG02-32533481-32536641_190
Oe9_LG02	32533789	32533869	OE9A081763-Oe9-LG02-32533481-32536641_308
Oe9_LG02	32533861	32533941	OE9A081763-Oe9-LG02-32533481-32536641_380
Oe9_LG02	32543515	32543595	OE9A064527-Oe9-LG02-32543515-32545035_0
Oe9_LG02	32543823	32543903	OE9A064527-Oe9-LG02-32543515-32545035_308
Oe9_LG02	32543895	32543975	OE9A064527-Oe9-LG02-32543515-32545035_380
Oe9_LG02	32544085	32544165	OE9A064527-Oe9-LG02-32543515-32545035_570
Oe9_LG02	32557255	32557335	OE9A041806-Oe9-LG02-32557255-32560410_0
Oe9_LG02	32557409	32557489	OE9A041806-Oe9-LG02-32557255-32560410_154
Oe9_LG02	32557445	32557525	OE9A041806-Oe9-LG02-32557255-32560410_190
Oe9_LG02	32557563	32557643	OE9A041806-Oe9-LG02-32557255-32560410_308
Oe9_LG02	32567096	32567176	OE9A047039-Oe9-LG02-32567096-32571782_0
Oe9_LG02	32567250	32567330	OE9A047039-Oe9-LG02-32567096-32571782_154
Oe9_LG02	32567286	32567366	OE9A047039-Oe9-LG02-32567096-32571782_190
Oe9_LG02	32567404	32567484	OE9A047039-Oe9-LG02-32567096-32571782_308
Oe9_LG02	32572302	32572382	OE9A115922-Oe9-LG02-32572302-32573998_0
Oe9_LG02	32572456	32572536	OE9A115922-Oe9-LG02-32572302-32573998_154
Oe9_LG02	32572492	32572572	OE9A115922-Oe9-LG02-32572302-32573998_190
Oe9_LG02	32572872	32572952	OE9A115922-Oe9-LG02-32572302-32573998_570
Oe9_LG02	32605842	32605922	OE9A035152-Oe9-LG02-32605688-32609751_154
Oe9_LG02	32605878	32605958	OE9A035152-Oe9-LG02-32605688-32609751_190
Oe9_LG02	32605996	32606076	OE9A035152-Oe9-LG02-32605688-32609751_308
Oe9_LG02	32606068	32606148	OE9A035152-Oe9-LG02-32605688-32609751_380
Oe9_LG02	32613203	32613283	OE9A044974-Oe9-LG02-32613203-32616848_0
Oe9_LG02	32613357	32613437	OE9A044974-Oe9-LG02-32613203-32616848_154
Oe9_LG02	32613511	32613591	OE9A044974-Oe9-LG02-32613203-32616848_308
Oe9_LG02	32613973	32614053	OE9A044974-Oe9-LG02-32613203-32616848_770
Oe9_LG02	32617540	32617620	OE9A017701-Oe9-LG02-32617540-32618422_0
Oe9_LG02	32617701	32617781	OE9A017701-Oe9-LG02-32617540-32618422_161
Oe9_LG02	32617730	32617810	OE9A017701-Oe9-LG02-32617540-32618422_190
Oe9_LG02	32617862	32617942	OE9A017701-Oe9-LG02-32617540-32618422_322
Oe9_LG02	32630898	32630978	OE9A026349-Oe9-LG02-32630898-32631615_0
Oe9_LG02	32631058	32631138	OE9A026349-Oe9-LG02-32630898-32631615_160
Oe9_LG02	32631088	32631168	OE9A026349-Oe9-LG02-32630898-32631615_190
Oe9_LG02	32631218	32631298	OE9A026349-Oe9-LG02-32630898-32631615_320
Oe9_LG02	32662941	32663021	OE9A119097-Oe9-LG02-32662941-32664080_0
Oe9_LG02	32663131	32663211	OE9A119097-Oe9-LG02-32662941-32664080_190
Oe9_LG02	32663638	32663718	OE9A012370-Oe9-s05775-1091244-1091867_181
Oe9_LG02	32680995	32681075	OE9A015333-Oe9-LG02-32680995-32684330_0
Oe9_LG02	32681149	32681229	OE9A015333-Oe9-LG02-32680995-32684330_154
Oe9_LG02	32681185	32681265	OE9A015333-Oe9-LG02-32680995-32684330_190
Oe9_LG02	32681303	32681383	OE9A015333-Oe9-LG02-32680995-32684330_308
Oe9_LG02	32711142	32711222	OE9A007740-Oe9-LG02-32710762-32716490_380
Oe9_LG02	32711224	32711304	OE9A007740-Oe9-LG02-32710762-32716490_462
Oe9_LG02	32711792	32711872	OE9A092079-Oe9-s03862-186099-187540_308
Oe9_LG02	32711910	32711990	OE9A092079-Oe9-s03862-186099-187540_190
Oe9_LG02	32716055	32716135	OE9A069043-Oe9-s03862-181986-186077_154
Oe9_LG02	32716209	32716289	OE9A069043-Oe9-s03862-181986-186077_0
Oe9_LG02	32734947	32735027	OE9A060578-Oe9-LG02-32734947-32735190_0
Oe9_LG02	32735110	32735190	OE9A060578-Oe9-LG02-32734947-32735190_163
Oe9_LG02	32757249	32757329	OE9A038658-Oe9-LG02-32757249-32758634_0
Oe9_LG02	32757403	32757483	OE9A038658-Oe9-LG02-32757249-32758634_154
Oe9_LG02	32757439	32757519	OE9A038658-Oe9-LG02-32757249-32758634_190
Oe9_LG02	32757557	32757637	OE9A038658-Oe9-LG02-32757249-32758634_308
Oe9_LG02	32757764	32757844	OE9A117069-Oe9-LG06-25300250-25302816_308
Oe9_LG02	32781167	32781247	OE9A108954-Oe9-LG02-32781167-32781855_0
Oe9_LG02	32781319	32781399	OE9A108954-Oe9-LG02-32781167-32781855_152
Oe9_LG02	32781330	32781410	OE9A086022-Oe9-LG22-564022-564845_190
Oe9_LG02	32781357	32781437	OE9A108954-Oe9-LG02-32781167-32781855_190
Oe9_LG02	32796504	32796584	OE9A053887-Oe9-LG02-32796504-32801267_0
Oe9_LG02	32796658	32796738	OE9A053887-Oe9-LG02-32796504-32801267_154
Oe9_LG02	32796694	32796774	OE9A053887-Oe9-LG02-32796504-32801267_190
Oe9_LG02	32796884	32796964	OE9A053887-Oe9-LG02-32796504-32801267_380
Oe9_LG02	32801582	32801662	OE9A062674-Oe9-LG02-32801582-32802073_0
Oe9_LG02	32801719	32801799	OE9A062674-Oe9-LG02-32801582-32802073_137
Oe9_LG02	32801856	32801936	OE9A062674-Oe9-LG02-32801582-32802073_274
Oe9_LG02	32801993	32802073	OE9A062674-Oe9-LG02-32801582-32802073_411
Oe9_LG02	32802330	32802410	OE9A030692-Oe9-LG02-32802330-32806335_0
Oe9_LG02	32802484	32802564	OE9A030692-Oe9-LG02-32802330-32806335_154
Oe9_LG02	32802520	32802600	OE9A030692-Oe9-LG02-32802330-32806335_190
Oe9_LG02	32802638	32802718	OE9A030692-Oe9-LG02-32802330-32806335_308
Oe9_LG02	32817264	32817344	OE9A100401-Oe9-LG02-32817110-32823584_154
Oe9_LG02	32817277	32817357	subset-flowering-Oe9-LG02-32817123-32823584_154
Oe9_LG02	32817300	32817380	OE9A100401-Oe9-LG02-32817110-32823584_190
Oe9_LG02	32817431	32817511	subset-flowering-Oe9-LG02-32817123-32823584_308
Oe9_LG02	32817572	32817652	OE9A100401-Oe9-LG02-32817110-32823584_462
Oe9_LG02	32817680	32817760	OE9A100401-Oe9-LG02-32817110-32823584_570
Oe9_LG02	32817739	32817819	subset-flowering-Oe9-LG02-32817123-32823584_616
Oe9_LG02	32818026	32818106	subset-flowering-Oe9-LG02-32818026-32823584_0
Oe9_LG02	32818334	32818414	subset-flowering-Oe9-LG02-32818026-32823584_308
Oe9_LG02	32818488	32818568	subset-flowering-Oe9-LG02-32818026-32823584_462
Oe9_LG02	32818642	32818722	subset-flowering-Oe9-LG02-32818026-32823584_616
Oe9_LG02	32826102	32826182	OE9A044717-Oe9-LG02-32826102-32828041_0
Oe9_LG02	32826256	32826336	OE9A044717-Oe9-LG02-32826102-32828041_154
Oe9_LG02	32826292	32826372	OE9A044717-Oe9-LG02-32826102-32828041_190
Oe9_LG02	32826410	32826490	OE9A044717-Oe9-LG02-32826102-32828041_308
Oe9_LG02	32829149	32829229	OE9A050148-Oe9-LG02-32828975-32829575_174
Oe9_LG02	32829323	32829403	OE9A050148-Oe9-LG02-32828975-32829575_348
Oe9_LG02	32829495	32829575	OE9A050148-Oe9-LG02-32828975-32829575_520
Oe9_LG02	32832833	32832913	OE9A101156-Oe9-s07723-55648-58656_308
Oe9_LG02	32841522	32841602	OE9A015535-Oe9-LG02-32841522-32843848_0
Oe9_LG02	32841676	32841756	OE9A015535-Oe9-LG02-32841522-32843848_154
Oe9_LG02	32841830	32841910	OE9A015535-Oe9-LG02-32841522-32843848_308
Oe9_LG02	32855365	32855445	OE9A005222-Oe9-LG02-32855365-32862948_0
Oe9_LG02	32855519	32855599	OE9A005222-Oe9-LG02-32855365-32862948_154
Oe9_LG02	32855555	32855635	OE9A005222-Oe9-LG02-32855365-32862948_190
Oe9_LG02	32855673	32855753	OE9A005222-Oe9-LG02-32855365-32862948_308
Oe9_LG02	32878356	32878436	OE9A098907-Oe9-LG02-32878356-32896826_0
Oe9_LG02	32878510	32878590	OE9A098907-Oe9-LG02-32878356-32896826_154
Oe9_LG02	32878546	32878626	OE9A098907-Oe9-LG02-32878356-32896826_190
Oe9_LG02	32878664	32878744	OE9A098907-Oe9-LG02-32878356-32896826_308
Oe9_LG02	32898149	32898229	OE9A120713-Oe9-LG02-32898149-32902260_0
Oe9_LG02	32898303	32898383	OE9A120713-Oe9-LG02-32898149-32902260_154
Oe9_LG02	32898339	32898419	OE9A120713-Oe9-LG02-32898149-32902260_190
Oe9_LG02	32898457	32898537	OE9A120713-Oe9-LG02-32898149-32902260_308
Oe9_LG02	32903862	32903942	OE9A103088-Oe9-LG02-32903742-32904180_120
Oe9_LG02	32903921	32904001	OE9A103088-Oe9-LG02-32903742-32904180_179
Oe9_LG02	32904100	32904180	OE9A103088-Oe9-LG02-32903742-32904180_358
Oe9_LG02	32926630	32926710	OE9A040165-Oe9-LG02-32926476-32931227_154
Oe9_LG02	32926666	32926746	OE9A040165-Oe9-LG02-32926476-32931227_190
Oe9_LG02	32926856	32926936	OE9A040165-Oe9-LG02-32926476-32931227_380
Oe9_LG02	32933769	32933849	OE9A023752-Oe9-LG02-32933615-32936757_154
Oe9_LG02	32933805	32933885	OE9A023752-Oe9-LG02-32933615-32936757_190
Oe9_LG02	32933923	32934003	OE9A023752-Oe9-LG02-32933615-32936757_308
Oe9_LG02	32933995	32934075	OE9A023752-Oe9-LG02-32933615-32936757_380
Oe9_LG02	32945406	32945486	OE9A064637-Oe9-LG02-32945406-32953264_0
Oe9_LG02	32945560	32945640	OE9A064637-Oe9-LG02-32945406-32953264_154
Oe9_LG02	32945596	32945676	OE9A064637-Oe9-LG02-32945406-32953264_190
Oe9_LG02	32945714	32945794	OE9A064637-Oe9-LG02-32945406-32953264_308
Oe9_LG02	32955056	32955136	OE9A004167-Oe9-LG02-32955056-32955930_0
Oe9_LG02	32955215	32955295	OE9A004167-Oe9-LG02-32955056-32955930_159
Oe9_LG02	32955246	32955326	OE9A004167-Oe9-LG02-32955056-32955930_190
Oe9_LG02	32955374	32955454	OE9A004167-Oe9-LG02-32955056-32955930_318
Oe9_LG02	32964314	32964394	OE9A091250-Oe9-LG02-32964006-32995237_308
Oe9_LG02	32964386	32964466	OE9A091250-Oe9-LG02-32964006-32995237_380
Oe9_LG02	32964468	32964548	OE9A091250-Oe9-LG02-32964006-32995237_462
Oe9_LG02	32964576	32964656	OE9A091250-Oe9-LG02-32964006-32995237_570
Oe9_LG02	33003707	33003787	OE9A002471-Oe9-LG02-33003399-33006606_308
Oe9_LG02	33003779	33003859	OE9A002471-Oe9-LG02-33003399-33006606_380
Oe9_LG02	33003861	33003941	OE9A002471-Oe9-LG02-33003399-33006606_462
Oe9_LG02	33003969	33004049	OE9A002471-Oe9-LG02-33003399-33006606_570
Oe9_LG02	33019027	33019107	OE9A032902-Oe9-LG02-33019027-33021445_0
Oe9_LG02	33019181	33019261	OE9A032902-Oe9-LG02-33019027-33021445_154
Oe9_LG02	33019335	33019415	OE9A032902-Oe9-LG02-33019027-33021445_308
Oe9_LG02	33019407	33019487	OE9A032902-Oe9-LG02-33019027-33021445_380
Oe9_LG02	33021499	33021579	OE9A054445-Oe9-LG02-33021499-33028893_0
Oe9_LG02	33021653	33021733	OE9A054445-Oe9-LG02-33021499-33028893_154
Oe9_LG02	33021689	33021769	OE9A054445-Oe9-LG02-33021499-33028893_190
Oe9_LG02	33021807	33021887	OE9A054445-Oe9-LG02-33021499-33028893_308
Oe9_LG02	33030191	33030271	OE9A004642-Oe9-LG02-33030191-33034134_0
Oe9_LG02	33030345	33030425	OE9A004642-Oe9-LG02-33030191-33034134_154
Oe9_LG02	33030381	33030461	OE9A004642-Oe9-LG02-33030191-33034134_190
Oe9_LG02	33034266	33034346	OE9A092821-Oe9-LG02-33034266-33043611_0
Oe9_LG02	33034420	33034500	OE9A092821-Oe9-LG02-33034266-33043611_154
Oe9_LG02	33034574	33034654	OE9A092821-Oe9-LG02-33034266-33043611_308
Oe9_LG02	33034646	33034726	OE9A092821-Oe9-LG02-33034266-33043611_380
Oe9_LG02	33049069	33049149	OE9A119788-Oe9-LG02-33049069-33052691_0
Oe9_LG02	33049223	33049303	OE9A119788-Oe9-LG02-33049069-33052691_154
Oe9_LG02	33049259	33049339	OE9A119788-Oe9-LG02-33049069-33052691_190
Oe9_LG02	33049377	33049457	OE9A119788-Oe9-LG02-33049069-33052691_308
Oe9_LG02	33052116	33052196	OE9A012408-Oe9-LG08-222765-226190_308
Oe9_LG02	33052424	33052504	OE9A012408-Oe9-LG08-222765-226190_0
Oe9_LG02	33063472	33063552	OE9A017944-Oe9-LG02-33063472-33071172_0
Oe9_LG02	33063626	33063706	OE9A017944-Oe9-LG02-33063472-33071172_154
Oe9_LG02	33063662	33063742	OE9A017944-Oe9-LG02-33063472-33071172_190
Oe9_LG02	33063780	33063860	OE9A017944-Oe9-LG02-33063472-33071172_308
Oe9_LG02	33078303	33078383	OE9A043003-Oe9-LG02-33078149-33083934_154
Oe9_LG02	33078339	33078419	OE9A043003-Oe9-LG02-33078149-33083934_190
Oe9_LG02	33078457	33078537	OE9A043003-Oe9-LG02-33078149-33083934_308
Oe9_LG02	33078529	33078609	OE9A043003-Oe9-LG02-33078149-33083934_380
Oe9_LG02	33087506	33087586	OE9A004149-Oe9-LG02-33087506-33090292_0
Oe9_LG02	33087660	33087740	OE9A004149-Oe9-LG02-33087506-33090292_154
Oe9_LG02	33087696	33087776	OE9A004149-Oe9-LG02-33087506-33090292_190
Oe9_LG02	33087814	33087894	OE9A004149-Oe9-LG02-33087506-33090292_308
Oe9_LG02	33090623	33090703	OE9A010014-Oe9-LG02-33090623-33109929_0
Oe9_LG02	33091193	33091273	OE9A010014-Oe9-LG02-33090623-33109929_570
Oe9_LG02	33091239	33091319	OE9A010014-Oe9-LG02-33090623-33109929_616
Oe9_LG02	33115291	33115371	OE9A121745-Oe9-LG02-33115291-33141787_0
Oe9_LG02	33115445	33115525	OE9A121745-Oe9-LG02-33115291-33141787_154
Oe9_LG02	33115481	33115561	OE9A121745-Oe9-LG02-33115291-33141787_190
Oe9_LG02	33115599	33115679	OE9A121745-Oe9-LG02-33115291-33141787_308
Oe9_LG02	33140388	33140468	OE9A030943-Oe9-LG02-33139926-33153578_462
Oe9_LG02	33258358	33258438	OE9A007097-Oe9-LG02-33258358-33263996_0
Oe9_LG02	33258512	33258592	OE9A007097-Oe9-LG02-33258358-33263996_154
Oe9_LG02	33258548	33258628	OE9A007097-Oe9-LG02-33258358-33263996_190
Oe9_LG02	33258666	33258746	OE9A007097-Oe9-LG02-33258358-33263996_308
Oe9_LG02	33267483	33267563	OE9A049149-Oe9-LG02-33267329-33269851_154
Oe9_LG02	33267519	33267599	OE9A049149-Oe9-LG02-33267329-33269851_190
Oe9_LG02	33267637	33267717	OE9A049149-Oe9-LG02-33267329-33269851_308
Oe9_LG02	33267709	33267789	OE9A049149-Oe9-LG02-33267329-33269851_380
Oe9_LG02	33281997	33282077	OE9A088121-Oe9-LG02-33281997-33284319_0
Oe9_LG02	33282151	33282231	OE9A088121-Oe9-LG02-33281997-33284319_154
Oe9_LG02	33282187	33282267	OE9A088121-Oe9-LG02-33281997-33284319_190
Oe9_LG02	33282305	33282385	OE9A088121-Oe9-LG02-33281997-33284319_308
Oe9_LG02	33285019	33285099	OE9A013225-Oe9-LG02-33285019-33286684_0
Oe9_LG02	33285173	33285253	OE9A013225-Oe9-LG02-33285019-33286684_154
Oe9_LG02	33285209	33285289	OE9A013225-Oe9-LG02-33285019-33286684_190
Oe9_LG02	33285327	33285407	OE9A013225-Oe9-LG02-33285019-33286684_308
Oe9_LG02	33301077	33301157	OE9A051490-Oe9-LG02-33300923-33306215_154
Oe9_LG02	33301113	33301193	OE9A051490-Oe9-LG02-33300923-33306215_190
Oe9_LG02	33301231	33301311	OE9A051490-Oe9-LG02-33300923-33306215_308
Oe9_LG02	33301303	33301383	OE9A051490-Oe9-LG02-33300923-33306215_380
Oe9_LG02	33344029	33344109	OE9A095605-Oe9-LG02-33344029-33350984_0
Oe9_LG02	33344029	33344109	subset-flowering-Oe9-LG02-33344029-33350984_0
Oe9_LG02	33344183	33344263	OE9A095605-Oe9-LG02-33344029-33350984_154
Oe9_LG02	33344183	33344263	subset-flowering-Oe9-LG02-33344029-33350984_154
Oe9_LG02	33344337	33344417	OE9A095605-Oe9-LG02-33344029-33350984_308
Oe9_LG02	33344337	33344417	subset-flowering-Oe9-LG02-33344029-33350984_308
Oe9_LG02	33344409	33344489	OE9A095605-Oe9-LG02-33344029-33350984_380
Oe9_LG02	33344491	33344571	subset-flowering-Oe9-LG02-33344029-33350984_462
Oe9_LG02	33387067	33387147	OE9A070152-Oe9-LG02-33387067-33389636_0
Oe9_LG02	33387257	33387337	OE9A070152-Oe9-LG02-33387067-33389636_190
Oe9_LG02	33387375	33387455	OE9A070152-Oe9-LG02-33387067-33389636_308
Oe9_LG02	33387447	33387527	OE9A070152-Oe9-LG02-33387067-33389636_380
Oe9_LG02	33390932	33391012	OE9A102633-Oe9-LG02-33390932-33392152_0
Oe9_LG02	33391086	33391166	OE9A102633-Oe9-LG02-33390932-33392152_154
Oe9_LG02	33391122	33391202	OE9A102633-Oe9-LG02-33390932-33392152_190
Oe9_LG02	33391240	33391320	OE9A102633-Oe9-LG02-33390932-33392152_308
Oe9_LG02	33392920	33393000	OE9A107490-Oe9-LG02-33392920-33405416_0
Oe9_LG02	33393074	33393154	OE9A107490-Oe9-LG02-33392920-33405416_154
Oe9_LG02	33393228	33393308	OE9A107490-Oe9-LG02-33392920-33405416_308
Oe9_LG02	33393300	33393380	OE9A107490-Oe9-LG02-33392920-33405416_380
Oe9_LG02	33408444	33408524	OE9A100461-Oe9-LG02-33408290-33412026_154
Oe9_LG02	33408480	33408560	OE9A100461-Oe9-LG02-33408290-33412026_190
Oe9_LG02	33408598	33408678	OE9A100461-Oe9-LG02-33408290-33412026_308
Oe9_LG02	33408670	33408750	OE9A100461-Oe9-LG02-33408290-33412026_380
Oe9_LG02	33415161	33415241	OE9A060886-Oe9-LG02-33415161-33418087_0
Oe9_LG02	33415315	33415395	OE9A060886-Oe9-LG02-33415161-33418087_154
Oe9_LG02	33415351	33415431	OE9A060886-Oe9-LG02-33415161-33418087_190
Oe9_LG02	33415469	33415549	OE9A060886-Oe9-LG02-33415161-33418087_308
Oe9_LG02	33418416	33418496	OE9A082430-Oe9-LG02-33418416-33448313_0
Oe9_LG02	33418570	33418650	OE9A082430-Oe9-LG02-33418416-33448313_154
Oe9_LG02	33418606	33418686	OE9A082430-Oe9-LG02-33418416-33448313_190
Oe9_LG02	33418724	33418804	OE9A082430-Oe9-LG02-33418416-33448313_308
Oe9_LG02	33519225	33519305	OE9A067622-Oe9-LG02-33519225-33520893_0
Oe9_LG02	33519415	33519495	OE9A067622-Oe9-LG02-33519225-33520893_190
Oe9_LG02	33519533	33519613	OE9A067622-Oe9-LG02-33519225-33520893_308
Oe9_LG02	33583324	33583404	OE9A014991-Oe9-LG02-33583324-33583539_0
Oe9_LG02	33583459	33583539	OE9A014991-Oe9-LG02-33583324-33583539_135
Oe9_LG02	33599150	33599230	OE9A070784-Oe9-LG02-33599150-33600155_0
Oe9_LG02	33599304	33599384	OE9A070784-Oe9-LG02-33599150-33600155_154
Oe9_LG02	33599340	33599420	OE9A070784-Oe9-LG02-33599150-33600155_190
Oe9_LG02	33599458	33599538	OE9A070784-Oe9-LG02-33599150-33600155_308
Oe9_LG02	33622012	33622092	OE9A055775-Oe9-s06314-90320-91024_0
Oe9_LG02	33622012	33622092	OE9A119774-Oe9-LG02-33622012-33622716_0
Oe9_LG02	33622168	33622248	OE9A119774-Oe9-LG02-33622012-33622716_156
Oe9_LG02	33622324	33622404	OE9A119774-Oe9-LG02-33622012-33622716_312
Oe9_LG02	33622392	33622472	OE9A055775-Oe9-s06314-90320-91024_380
Oe9_LG02	33622392	33622472	OE9A119774-Oe9-LG02-33622012-33622716_380
Oe9_LG02	33634485	33634565	OE9A022901-Oe9-LG02-33634325-33635045_160
Oe9_LG02	33634645	33634725	OE9A022901-Oe9-LG02-33634325-33635045_320
Oe9_LG02	33634805	33634885	OE9A022901-Oe9-LG02-33634325-33635045_480
Oe9_LG02	33640962	33641042	OE9A059654-Oe9-LG02-33640962-33646263_0
Oe9_LG02	33641116	33641196	OE9A059654-Oe9-LG02-33640962-33646263_154
Oe9_LG02	33641152	33641232	OE9A059654-Oe9-LG02-33640962-33646263_190
Oe9_LG02	33641270	33641350	OE9A059654-Oe9-LG02-33640962-33646263_308
Oe9_LG02	33648526	33648606	OE9A079062-Oe9-LG02-35975165-35986425_0
Oe9_LG02	33648834	33648914	OE9A035971-Oe9-LG02-33648526-33655512_308
Oe9_LG02	33648906	33648986	OE9A079062-Oe9-LG02-35975165-35986425_380
Oe9_LG02	33668133	33668213	OE9A075118-Oe9-LG02-33668133-33668642_0
Oe9_LG02	33668133	33668213	subset-flowering-Oe9-LG02-33668133-33668642_0
Oe9_LG02	33668276	33668356	OE9A075118-Oe9-LG02-33668133-33668642_143
Oe9_LG02	33668276	33668356	subset-flowering-Oe9-LG02-33668133-33668642_143
Oe9_LG02	33668419	33668499	OE9A075118-Oe9-LG02-33668133-33668642_286
Oe9_LG02	33668419	33668499	subset-flowering-Oe9-LG02-33668133-33668642_286
Oe9_LG02	33668562	33668642	OE9A075118-Oe9-LG02-33668133-33668642_429
Oe9_LG02	33668562	33668642	subset-flowering-Oe9-LG02-33668133-33668642_429
Oe9_LG02	33669201	33669281	OE9A110660-Oe9-LG02-33669201-33670695_0
Oe9_LG02	33669355	33669435	OE9A110660-Oe9-LG02-33669201-33670695_154
Oe9_LG02	33669391	33669471	OE9A110660-Oe9-LG02-33669201-33670695_190
Oe9_LG02	33669509	33669589	OE9A110660-Oe9-LG02-33669201-33670695_308
Oe9_LG02	33674605	33674685	OE9A010463-Oe9-s10674-272-3566_0
Oe9_LG02	33674759	33674839	OE9A010463-Oe9-s10674-272-3566_154
Oe9_LG02	33674759	33674839	OE9A031883-Oe9-LG02-33674605-33677899_154
Oe9_LG02	33674795	33674875	OE9A031883-Oe9-LG02-33674605-33677899_190
Oe9_LG02	33674985	33675065	OE9A010463-Oe9-s10674-272-3566_380
Oe9_LG02	33690213	33690293	OE9A010106-Oe9-LG02-33690213-33696592_0
Oe9_LG02	33690367	33690447	OE9A010106-Oe9-LG02-33690213-33696592_154
Oe9_LG02	33690593	33690673	OE9A010106-Oe9-LG02-33690213-33696592_380
Oe9_LG02	33690675	33690755	OE9A010106-Oe9-LG02-33690213-33696592_462
Oe9_LG02	33696836	33696916	OE9A046226-Oe9-LG02-33696836-33701990_0
Oe9_LG02	33696836	33696916	subset-flowering-Oe9-LG02-33696836-33701990_0
Oe9_LG02	33696990	33697070	OE9A046226-Oe9-LG02-33696836-33701990_154
Oe9_LG02	33696990	33697070	subset-flowering-Oe9-LG02-33696836-33701990_154
Oe9_LG02	33697144	33697224	OE9A046226-Oe9-LG02-33696836-33701990_308
Oe9_LG02	33697144	33697224	subset-flowering-Oe9-LG02-33696836-33701990_308
Oe9_LG02	33697216	33697296	OE9A046226-Oe9-LG02-33696836-33701990_380
Oe9_LG02	33697298	33697378	subset-flowering-Oe9-LG02-33696836-33701990_462
Oe9_LG02	33704251	33704331	OE9A087093-Oe9-LG02-33704251-33705462_0
Oe9_LG02	33704405	33704485	OE9A087093-Oe9-LG02-33704251-33705462_154
Oe9_LG02	33704441	33704521	OE9A087093-Oe9-LG02-33704251-33705462_190
Oe9_LG02	33704631	33704711	OE9A087093-Oe9-LG02-33704251-33705462_380
Oe9_LG02	33718314	33718394	OE9A005430-Oe9-LG02-33717934-33727346_380
Oe9_LG02	33718396	33718476	OE9A005430-Oe9-LG02-33717934-33727346_462
Oe9_LG02	33718704	33718784	OE9A005430-Oe9-LG02-33717934-33727346_770
Oe9_LG02	33728786	33728866	OE9A109953-Oe9-LG02-33728786-33732487_0
Oe9_LG02	33729094	33729174	OE9A109953-Oe9-LG02-33728786-33732487_308
Oe9_LG02	33729166	33729246	OE9A109953-Oe9-LG02-33728786-33732487_380
Oe9_LG02	33729248	33729328	OE9A109953-Oe9-LG02-33728786-33732487_462
Oe9_LG02	33741290	33741370	OE9A109601-Oe9-LG02-33741290-33744069_0
Oe9_LG02	33741444	33741524	OE9A109601-Oe9-LG02-33741290-33744069_154
Oe9_LG02	33741480	33741560	OE9A109601-Oe9-LG02-33741290-33744069_190
Oe9_LG02	33741598	33741678	OE9A109601-Oe9-LG02-33741290-33744069_308
Oe9_LG02	33765140	33765220	OE9A118644-Oe9-LG02-33765140-33767545_0
Oe9_LG02	33765294	33765374	OE9A118644-Oe9-LG02-33765140-33767545_154
Oe9_LG02	33765330	33765410	OE9A118644-Oe9-LG02-33765140-33767545_190
Oe9_LG02	33765602	33765682	OE9A118644-Oe9-LG02-33765140-33767545_462
Oe9_LG02	33807869	33807949	OE9A082534-Oe9-LG02-33807869-33809739_0
Oe9_LG02	33838477	33838557	OE9A094881-Oe9-LG02-33838477-33839333_0
Oe9_LG02	33838633	33838713	OE9A094881-Oe9-LG02-33838477-33839333_156
Oe9_LG02	33838667	33838747	OE9A094881-Oe9-LG02-33838477-33839333_190
Oe9_LG02	33838789	33838869	OE9A094881-Oe9-LG02-33838477-33839333_312
Oe9_LG02	33855533	33855613	OE9A005129-Oe9-LG02-33855379-33864232_154
Oe9_LG02	33855569	33855649	OE9A005129-Oe9-LG02-33855379-33864232_190
Oe9_LG02	33855687	33855767	OE9A005129-Oe9-LG02-33855379-33864232_308
Oe9_LG02	33855759	33855839	OE9A005129-Oe9-LG02-33855379-33864232_380
Oe9_LG02	33863892	33863972	OE9A079050-Oe9-s00425-165644-166228_336
Oe9_LG02	33881394	33881474	OE9A078038-Oe9-LG02-33881394-33885912_0
Oe9_LG02	33881548	33881628	OE9A078038-Oe9-LG02-33881394-33885912_154
Oe9_LG02	33881584	33881664	OE9A078038-Oe9-LG02-33881394-33885912_190
Oe9_LG02	33881774	33881854	OE9A078038-Oe9-LG02-33881394-33885912_380
Oe9_LG02	33900131	33900211	OE9A037053-Oe9-LG02-33900131-33902329_0
Oe9_LG02	33900511	33900591	OE9A037053-Oe9-LG02-33900131-33902329_380
Oe9_LG02	33900593	33900673	OE9A037053-Oe9-LG02-33900131-33902329_462
Oe9_LG02	33900701	33900781	OE9A037053-Oe9-LG02-33900131-33902329_570
Oe9_LG02	33907479	33907559	OE9A100697-Oe9-s05932-302831-309756_0
Oe9_LG02	33959138	33959218	OE9A045358-Oe9-LG02-33959138-33960080_0
Oe9_LG02	33959311	33959391	OE9A045358-Oe9-LG02-33959138-33960080_173
Oe9_LG02	33959328	33959408	OE9A045358-Oe9-LG02-33959138-33960080_190
Oe9_LG02	33959484	33959564	OE9A045358-Oe9-LG02-33959138-33960080_346
Oe9_LG02	33960514	33960594	OE9A002863-Oe9-LG02-33960514-33961188_0
Oe9_LG02	33960663	33960743	OE9A002863-Oe9-LG02-33960514-33961188_149
Oe9_LG02	33960704	33960784	OE9A002863-Oe9-LG02-33960514-33961188_190
Oe9_LG02	33960812	33960892	OE9A002863-Oe9-LG02-33960514-33961188_298
Oe9_LG02	33961553	33961633	OE9A026622-Oe9-LG02-33961553-33962587_0
Oe9_LG02	33961707	33961787	OE9A026622-Oe9-LG02-33961553-33962587_154
Oe9_LG02	33961743	33961823	OE9A026622-Oe9-LG02-33961553-33962587_190
Oe9_LG02	33961861	33961941	OE9A026622-Oe9-LG02-33961553-33962587_308
Oe9_LG02	33962603	33962683	OE9A107774-Oe9-LG02-33962603-33963058_0
Oe9_LG02	33962728	33962808	OE9A107774-Oe9-LG02-33962603-33963058_125
Oe9_LG02	33962791	33962871	OE9A107774-Oe9-LG02-33962603-33963058_188
Oe9_LG02	33962853	33962933	OE9A107774-Oe9-LG02-33962603-33963058_250
Oe9_LG02	33963439	33963519	OE9A105085-Oe9-LG02-33963439-33964805_0
Oe9_LG02	33963593	33963673	OE9A105085-Oe9-LG02-33963439-33964805_154
Oe9_LG02	33963629	33963709	OE9A105085-Oe9-LG02-33963439-33964805_190
Oe9_LG02	33963747	33963827	OE9A105085-Oe9-LG02-33963439-33964805_308
Oe9_LG02	33964833	33964913	OE9A065295-Oe9-LG02-33964833-33968065_0
Oe9_LG02	33964987	33965067	OE9A065295-Oe9-LG02-33964833-33968065_154
Oe9_LG02	33965023	33965103	OE9A065295-Oe9-LG02-33964833-33968065_190
Oe9_LG02	33965141	33965221	OE9A065295-Oe9-LG02-33964833-33968065_308
Oe9_LG02	33968294	33968374	OE9A021903-Oe9-LG02-33968294-33969515_0
Oe9_LG02	33968448	33968528	OE9A021903-Oe9-LG02-33968294-33969515_154
Oe9_LG02	33968484	33968564	OE9A021903-Oe9-LG02-33968294-33969515_190
Oe9_LG02	33968602	33968682	OE9A021903-Oe9-LG02-33968294-33969515_308
Oe9_LG02	33969585	33969665	OE9A047060-Oe9-LG02-33969585-33970415_0
Oe9_LG02	33969735	33969815	OE9A047060-Oe9-LG02-33969585-33970415_150
Oe9_LG02	33969775	33969855	OE9A047060-Oe9-LG02-33969585-33970415_190
Oe9_LG02	33969885	33969965	OE9A047060-Oe9-LG02-33969585-33970415_300
Oe9_LG02	33970748	33970828	OE9A018004-Oe9-LG02-33970748-33972511_0
Oe9_LG02	33970902	33970982	OE9A018004-Oe9-LG02-33970748-33972511_154
Oe9_LG02	33970938	33971018	OE9A018004-Oe9-LG02-33970748-33972511_190
Oe9_LG02	33971056	33971136	OE9A018004-Oe9-LG02-33970748-33972511_308
Oe9_LG02	33973198	33973278	OE9A043338-Oe9-LG02-33973198-33973503_0
Oe9_LG02	33973311	33973391	OE9A043338-Oe9-LG02-33973198-33973503_113
Oe9_LG02	33973423	33973503	OE9A043338-Oe9-LG02-33973198-33973503_225
Oe9_LG02	33974910	33974990	OE9A117983-Oe9-LG02-33974910-33975146_0
Oe9_LG02	33975066	33975146	OE9A117983-Oe9-LG02-33974910-33975146_156
Oe9_LG02	33986024	33986104	OE9A099663-Oe9-LG02-33986024-33986635_0
Oe9_LG02	33986157	33986237	OE9A099663-Oe9-LG02-33986024-33986635_133
Oe9_LG02	33986201	33986281	OE9A099663-Oe9-LG02-33986024-33986635_177
Oe9_LG02	33986290	33986370	OE9A099663-Oe9-LG02-33986024-33986635_266
Oe9_LG02	33986971	33987051	OE9A079695-Oe9-LG02-33986971-33987891_0
Oe9_LG02	33987139	33987219	OE9A079695-Oe9-LG02-33986971-33987891_168
Oe9_LG02	33987161	33987241	OE9A079695-Oe9-LG02-33986971-33987891_190
Oe9_LG02	33987307	33987387	OE9A079695-Oe9-LG02-33986971-33987891_336
Oe9_LG02	33989610	33989690	OE9A116280-Oe9-LG02-33989610-33989894_0
Oe9_LG02	33989814	33989894	OE9A116280-Oe9-LG02-33989610-33989894_204
Oe9_LG02	33990695	33990775	OE9A029267-Oe9-LG02-33990695-33991438_0
Oe9_LG02	33990861	33990941	OE9A029267-Oe9-LG02-33990695-33991438_166
Oe9_LG02	33990885	33990965	OE9A029267-Oe9-LG02-33990695-33991438_190
Oe9_LG02	33991027	33991107	OE9A029267-Oe9-LG02-33990695-33991438_332
Oe9_LG02	33992039	33992119	OE9A007662-Oe9-LG02-33992039-33993777_0
Oe9_LG02	33992193	33992273	OE9A007662-Oe9-LG02-33992039-33993777_154
Oe9_LG02	33992229	33992309	OE9A007662-Oe9-LG02-33992039-33993777_190
Oe9_LG02	33992347	33992427	OE9A007662-Oe9-LG02-33992039-33993777_308
Oe9_LG02	33994221	33994301	OE9A094174-Oe9-LG02-33994221-33995666_0
Oe9_LG02	33994375	33994455	OE9A094174-Oe9-LG02-33994221-33995666_154
Oe9_LG02	33994411	33994491	OE9A094174-Oe9-LG02-33994221-33995666_190
Oe9_LG02	33994529	33994609	OE9A094174-Oe9-LG02-33994221-33995666_308
Oe9_LG02	33998097	33998177	OE9A070449-Oe9-LG02-33998097-34002548_0
Oe9_LG02	33998405	33998485	OE9A070449-Oe9-LG02-33998097-34002548_308
Oe9_LG02	33998477	33998557	OE9A070449-Oe9-LG02-33998097-34002548_380
Oe9_LG02	34002777	34002857	OE9A053107-Oe9-LG02-34002777-34003265_0
Oe9_LG02	34002913	34002993	OE9A053107-Oe9-LG02-34002777-34003265_136
Oe9_LG02	34003049	34003129	OE9A053107-Oe9-LG02-34002777-34003265_272
Oe9_LG02	34003185	34003265	OE9A053107-Oe9-LG02-34002777-34003265_408
Oe9_LG02	34006241	34006321	OE9A025764-Oe9-LG02-34006087-34011082_154
Oe9_LG02	34006277	34006357	OE9A025764-Oe9-LG02-34006087-34011082_190
Oe9_LG02	34006395	34006475	OE9A025764-Oe9-LG02-34006087-34011082_308
Oe9_LG02	34006467	34006547	OE9A025764-Oe9-LG02-34006087-34011082_380
Oe9_LG02	34016030	34016110	OE9A027435-Oe9-LG02-34016030-34019946_0
Oe9_LG02	34016220	34016300	OE9A027435-Oe9-LG02-34016030-34019946_190
Oe9_LG02	34016338	34016418	OE9A027435-Oe9-LG02-34016030-34019946_308
Oe9_LG02	34016410	34016490	OE9A027435-Oe9-LG02-34016030-34019946_380
Oe9_LG02	34041707	34041787	OE9A068499-Oe9-LG02-34041707-34045822_0
Oe9_LG02	34041897	34041977	OE9A068499-Oe9-LG02-34041707-34045822_190
Oe9_LG02	34042015	34042095	OE9A068499-Oe9-LG02-34041707-34045822_308
Oe9_LG02	34061394	34061474	OE9A042305-Oe9-LG02-34061394-34070754_0
Oe9_LG02	34061548	34061628	OE9A042305-Oe9-LG02-34061394-34070754_154
Oe9_LG02	34061584	34061664	OE9A042305-Oe9-LG02-34061394-34070754_190
Oe9_LG02	34061774	34061854	OE9A042305-Oe9-LG02-34061394-34070754_380
Oe9_LG02	34104055	34104135	OE9A018735-Oe9-LG02-34104055-34106874_0
Oe9_LG02	34104209	34104289	OE9A018735-Oe9-LG02-34104055-34106874_154
Oe9_LG02	34104245	34104325	OE9A018735-Oe9-LG02-34104055-34106874_190
Oe9_LG02	34104363	34104443	OE9A018735-Oe9-LG02-34104055-34106874_308
Oe9_LG02	34109390	34109470	OE9A069852-Oe9-LG02-34109390-34111159_0
Oe9_LG02	34109544	34109624	OE9A069852-Oe9-LG02-34109390-34111159_154
Oe9_LG02	34109580	34109660	OE9A069852-Oe9-LG02-34109390-34111159_190
Oe9_LG02	34109698	34109778	OE9A069852-Oe9-LG02-34109390-34111159_308
Oe9_LG02	34117304	34117384	OE9A031542-Oe9-LG02-34117304-34122884_0
Oe9_LG02	34117458	34117538	OE9A031542-Oe9-LG02-34117304-34122884_154
Oe9_LG02	34117494	34117574	OE9A031542-Oe9-LG02-34117304-34122884_190
Oe9_LG02	34117612	34117692	OE9A031542-Oe9-LG02-34117304-34122884_308
Oe9_LG02	34151195	34151275	OE9A071270-Oe9-LG02-34151045-34155971_150
Oe9_LG02	34151235	34151315	OE9A071270-Oe9-LG02-34151045-34155971_190
Oe9_LG02	34151345	34151425	OE9A071270-Oe9-LG02-34151045-34155971_300
Oe9_LG02	34151425	34151505	OE9A071270-Oe9-LG02-34151045-34155971_380
Oe9_LG02	34159109	34159189	OE9A080664-Oe9-LG02-34159109-34162844_0
Oe9_LG02	34159263	34159343	OE9A080664-Oe9-LG02-34159109-34162844_154
Oe9_LG02	34159299	34159379	OE9A080664-Oe9-LG02-34159109-34162844_190
Oe9_LG02	34159417	34159497	OE9A080664-Oe9-LG02-34159109-34162844_308
Oe9_LG02	34178593	34178673	OE9A086981-Oe9-LG02-34178593-34180165_0
Oe9_LG02	34178747	34178827	OE9A086981-Oe9-LG02-34178593-34180165_154
Oe9_LG02	34178783	34178863	OE9A086981-Oe9-LG02-34178593-34180165_190
Oe9_LG02	34178901	34178981	OE9A086981-Oe9-LG02-34178593-34180165_308
Oe9_LG02	34227610	34227690	OE9A119028-Oe9-LG02-34227610-34228390_0
Oe9_LG02	34227785	34227865	OE9A119028-Oe9-LG02-34227610-34228390_175
Oe9_LG02	34227800	34227880	OE9A119028-Oe9-LG02-34227610-34228390_190
Oe9_LG02	34228310	34228390	OE9A119028-Oe9-LG02-34227610-34228390_700
Oe9_LG02	34248754	34248834	OE9A033593-Oe9-LG02-34248754-34253360_0
Oe9_LG02	34249062	34249142	OE9A033593-Oe9-LG02-34248754-34253360_308
Oe9_LG02	34249134	34249214	OE9A033593-Oe9-LG02-34248754-34253360_380
Oe9_LG02	34281603	34281683	OE9A075196-Oe9-LG02-34281449-34284801_154
Oe9_LG02	34281639	34281719	OE9A075196-Oe9-LG02-34281449-34284801_190
Oe9_LG02	34281757	34281837	OE9A075196-Oe9-LG02-34281449-34284801_308
Oe9_LG02	34292744	34292824	OE9A016664-Oe9-LG02-34292744-34295419_0
Oe9_LG02	34292898	34292978	OE9A016664-Oe9-LG02-34292744-34295419_154
Oe9_LG02	34292934	34293014	OE9A016664-Oe9-LG02-34292744-34295419_190
Oe9_LG02	34293052	34293132	OE9A016664-Oe9-LG02-34292744-34295419_308
Oe9_LG02	34295622	34295702	OE9A021520-Oe9-LG02-34295432-34296625_190
Oe9_LG02	34295740	34295820	OE9A021520-Oe9-LG02-34295432-34296625_308
Oe9_LG02	34329381	34329461	OE9A121955-Oe9-LG02-34329381-34329689_0
Oe9_LG02	34329609	34329689	OE9A121955-Oe9-LG02-34329381-34329689_228
Oe9_LG02	34346406	34346486	OE9A012394-Oe9-LG02-34346120-34346628_286
Oe9_LG02	34346548	34346628	OE9A012394-Oe9-LG02-34346120-34346628_428
Oe9_LG02	34352320	34352400	OE9A025654-Oe9-LG02-34352152-34353069_168
Oe9_LG02	34352342	34352422	OE9A025654-Oe9-LG02-34352152-34353069_190
Oe9_LG02	34352532	34352612	OE9A025654-Oe9-LG02-34352152-34353069_380
Oe9_LG02	34368500	34368580	OE9A003734-Oe9-LG02-34368500-34387453_0
Oe9_LG02	34368690	34368770	OE9A003734-Oe9-LG02-34368500-34387453_190
Oe9_LG02	34368808	34368888	OE9A003734-Oe9-LG02-34368500-34387453_308
Oe9_LG02	34402599	34402679	OE9A042922-Oe9-LG02-34402599-34403081_0
Oe9_LG02	34402867	34402947	OE9A042922-Oe9-LG02-34402599-34403081_268
Oe9_LG02	34437484	34437564	OE9A045123-Oe9-LG02-34437484-34447554_0
Oe9_LG02	34437638	34437718	OE9A045123-Oe9-LG02-34437484-34447554_154
Oe9_LG02	34437946	34438026	OE9A045123-Oe9-LG02-34437484-34447554_462
Oe9_LG02	34479172	34479252	OE9A004712-Oe9-LG02-34479172-34480433_0
Oe9_LG02	34479326	34479406	OE9A004712-Oe9-LG02-34479172-34480433_154
Oe9_LG02	34479362	34479442	OE9A004712-Oe9-LG02-34479172-34480433_190
Oe9_LG02	34479480	34479560	OE9A004712-Oe9-LG02-34479172-34480433_308
Oe9_LG02	34497577	34497657	OE9A055261-Oe9-LG02-34497577-34499582_0
Oe9_LG02	34497731	34497811	OE9A055261-Oe9-LG02-34497577-34499582_154
Oe9_LG02	34497767	34497847	OE9A055261-Oe9-LG02-34497577-34499582_190
Oe9_LG02	34497885	34497965	OE9A055261-Oe9-LG02-34497577-34499582_308
Oe9_LG02	34499333	34499413	OE9A116793-Oe9-LG13-3356025-3357940_190
Oe9_LG02	34499369	34499449	OE9A116793-Oe9-LG13-3356025-3357940_154
Oe9_LG02	34500361	34500441	OE9A078138-Oe9-LG02-34500207-34502002_154
Oe9_LG02	34500397	34500477	OE9A078138-Oe9-LG02-34500207-34502002_190
Oe9_LG02	34500515	34500595	OE9A078138-Oe9-LG02-34500207-34502002_308
Oe9_LG02	34525524	34525604	OE9A005508-Oe9-LG02-34525524-34528506_0
Oe9_LG02	34525678	34525758	OE9A005508-Oe9-LG02-34525524-34528506_154
Oe9_LG02	34542164	34542244	OE9A091705-Oe9-LG02-34542164-34546685_0
Oe9_LG02	34542318	34542398	OE9A091705-Oe9-LG02-34542164-34546685_154
Oe9_LG02	34542354	34542434	OE9A091705-Oe9-LG02-34542164-34546685_190
Oe9_LG02	34542544	34542624	OE9A091705-Oe9-LG02-34542164-34546685_380
Oe9_LG02	34555716	34555796	OE9A015584-Oe9-LG02-34555716-34558609_0
Oe9_LG02	34555870	34555950	OE9A015584-Oe9-LG02-34555716-34558609_154
Oe9_LG02	34555906	34555986	OE9A015584-Oe9-LG02-34555716-34558609_190
Oe9_LG02	34556024	34556104	OE9A015584-Oe9-LG02-34555716-34558609_308
Oe9_LG02	34569524	34569604	OE9A037287-Oe9-LG02-34569524-34572660_0
Oe9_LG02	34569678	34569758	OE9A037287-Oe9-LG02-34569524-34572660_154
Oe9_LG02	34569714	34569794	OE9A037287-Oe9-LG02-34569524-34572660_190
Oe9_LG02	34569904	34569984	OE9A037287-Oe9-LG02-34569524-34572660_380
Oe9_LG02	34572969	34573049	OE9A104471-Oe9-LG02-34572969-34577103_0
Oe9_LG02	34573123	34573203	OE9A104471-Oe9-LG02-34572969-34577103_154
Oe9_LG02	34573159	34573239	OE9A104471-Oe9-LG02-34572969-34577103_190
Oe9_LG02	34573277	34573357	OE9A104471-Oe9-LG02-34572969-34577103_308
Oe9_LG02	34592844	34592924	OE9A048410-Oe9-LG02-34592690-34595285_154
Oe9_LG02	34592998	34593078	OE9A048410-Oe9-LG02-34592690-34595285_308
Oe9_LG02	34593276	34593356	OE9A066805-Oe9-s09854-248648-249748_190
Oe9_LG02	34599183	34599263	OE9A113391-Oe9-LG02-34599183-34605330_0
Oe9_LG02	34599337	34599417	OE9A113391-Oe9-LG02-34599183-34605330_154
Oe9_LG02	34599491	34599571	OE9A113391-Oe9-LG02-34599183-34605330_308
Oe9_LG02	34599563	34599643	OE9A113391-Oe9-LG02-34599183-34605330_380
Oe9_LG02	34605218	34605298	OE9A057852-Oe9-LG02-34605218-34618059_0
Oe9_LG02	34605372	34605452	OE9A057852-Oe9-LG02-34605218-34618059_154
Oe9_LG02	34605408	34605488	OE9A057852-Oe9-LG02-34605218-34618059_190
Oe9_LG02	34605526	34605606	OE9A057852-Oe9-LG02-34605218-34618059_308
Oe9_LG02	34628178	34628258	OE9A090541-Oe9-LG02-34628178-34637265_0
Oe9_LG02	34628332	34628412	OE9A090541-Oe9-LG02-34628178-34637265_154
Oe9_LG02	34628368	34628448	OE9A090541-Oe9-LG02-34628178-34637265_190
Oe9_LG02	34628486	34628566	OE9A090541-Oe9-LG02-34628178-34637265_308
Oe9_LG02	34644607	34644687	OE9A067007-Oe9-LG02-34644417-34650832_190
Oe9_LG02	34644725	34644805	OE9A067007-Oe9-LG02-34644417-34650832_308
Oe9_LG02	34645033	34645113	OE9A067007-Oe9-LG02-34644417-34650832_616
Oe9_LG02	34659454	34659534	OE9A044257-Oe9-LG02-34659454-34671055_0
Oe9_LG02	34659608	34659688	OE9A044257-Oe9-LG02-34659454-34671055_154
Oe9_LG02	34659644	34659724	OE9A044257-Oe9-LG02-34659454-34671055_190
Oe9_LG02	34659762	34659842	OE9A044257-Oe9-LG02-34659454-34671055_308
Oe9_LG02	34679569	34679649	OE9A084150-Oe9-LG02-34679415-34683525_154
Oe9_LG02	34679605	34679685	OE9A084150-Oe9-LG02-34679415-34683525_190
Oe9_LG02	34679723	34679803	OE9A084150-Oe9-LG02-34679415-34683525_308
Oe9_LG02	34679795	34679875	OE9A084150-Oe9-LG02-34679415-34683525_380
Oe9_LG02	34685353	34685433	OE9A061637-Oe9-LG02-34685353-34689592_0
Oe9_LG02	34685507	34685587	OE9A061637-Oe9-LG02-34685353-34689592_154
Oe9_LG02	34685543	34685623	OE9A061637-Oe9-LG02-34685353-34689592_190
Oe9_LG02	34685661	34685741	OE9A061637-Oe9-LG02-34685353-34689592_308
Oe9_LG02	34699907	34699987	OE9A015661-Oe9-LG02-34699753-34703746_154
Oe9_LG02	34699943	34700023	OE9A015661-Oe9-LG02-34699753-34703746_190
Oe9_LG02	34700061	34700141	OE9A015661-Oe9-LG02-34699753-34703746_308
Oe9_LG02	34700133	34700213	OE9A015661-Oe9-LG02-34699753-34703746_380
Oe9_LG02	34718631	34718711	OE9A037842-Oe9-LG02-34718631-34722434_0
Oe9_LG02	34718939	34719019	OE9A037842-Oe9-LG02-34718631-34722434_308
Oe9_LG02	34719011	34719091	OE9A037842-Oe9-LG02-34718631-34722434_380
Oe9_LG02	34719093	34719173	OE9A037842-Oe9-LG02-34718631-34722434_462
Oe9_LG02	34739468	34739548	OE9A039778-Oe9-LG02-34739468-34745574_0
Oe9_LG02	34739658	34739738	OE9A039778-Oe9-LG02-34739468-34745574_190
Oe9_LG02	34739930	34740010	OE9A039778-Oe9-LG02-34739468-34745574_462
Oe9_LG02	34746107	34746187	OE9A016560-Oe9-LG02-34745799-34753888_308
Oe9_LG02	34746179	34746259	OE9A016560-Oe9-LG02-34745799-34753888_380
Oe9_LG02	34746261	34746341	OE9A016560-Oe9-LG02-34745799-34753888_462
Oe9_LG02	34746369	34746449	OE9A016560-Oe9-LG02-34745799-34753888_570
Oe9_LG02	34756363	34756443	OE9A027168-Oe9-LG02-34756363-34758852_0
Oe9_LG02	34756517	34756597	OE9A027168-Oe9-LG02-34756363-34758852_154
Oe9_LG02	34756553	34756633	OE9A027168-Oe9-LG02-34756363-34758852_190
Oe9_LG02	34756671	34756751	OE9A027168-Oe9-LG02-34756363-34758852_308
Oe9_LG02	34784159	34784239	OE9A066123-Oe9-LG02-34784159-34788465_0
Oe9_LG02	34784313	34784393	OE9A066123-Oe9-LG02-34784159-34788465_154
Oe9_LG02	34784349	34784429	OE9A066123-Oe9-LG02-34784159-34788465_190
Oe9_LG02	34784467	34784547	OE9A066123-Oe9-LG02-34784159-34788465_308
Oe9_LG02	34802020	34802100	OE9A087689-Oe9-LG02-34802020-34811638_0
Oe9_LG02	34802328	34802408	OE9A087689-Oe9-LG02-34802020-34811638_308
Oe9_LG02	34802400	34802480	OE9A087689-Oe9-LG02-34802020-34811638_380
Oe9_LG02	34802482	34802562	OE9A087689-Oe9-LG02-34802020-34811638_462
Oe9_LG02	34811975	34812055	OE9A048706-Oe9-LG02-34811975-34813977_0
Oe9_LG02	34812129	34812209	OE9A048706-Oe9-LG02-34811975-34813977_154
Oe9_LG02	34812283	34812363	OE9A048706-Oe9-LG02-34811975-34813977_308
Oe9_LG02	34812355	34812435	OE9A048706-Oe9-LG02-34811975-34813977_380
Oe9_LG02	34817236	34817316	OE9A073767-Oe9-LG02-34817236-34824646_0
Oe9_LG02	34817390	34817470	OE9A073767-Oe9-LG02-34817236-34824646_154
Oe9_LG02	34817544	34817624	OE9A073767-Oe9-LG02-34817236-34824646_308
Oe9_LG02	34817616	34817696	OE9A073767-Oe9-LG02-34817236-34824646_380
Oe9_LG02	34827748	34827828	OE9A099500-Oe9-LG02-34827748-34829313_0
Oe9_LG02	34827902	34827982	OE9A099500-Oe9-LG02-34827748-34829313_154
Oe9_LG02	34828056	34828136	OE9A099500-Oe9-LG02-34827748-34829313_308
Oe9_LG02	34828128	34828208	OE9A099500-Oe9-LG02-34827748-34829313_380
Oe9_LG02	34831606	34831686	OE9A022873-Oe9-LG02-34831144-34835212_462
Oe9_LG02	34831714	34831794	OE9A022873-Oe9-LG02-34831144-34835212_570
Oe9_LG02	34831760	34831840	OE9A022873-Oe9-LG02-34831144-34835212_616
Oe9_LG02	34831914	34831994	OE9A022873-Oe9-LG02-34831144-34835212_770
Oe9_LG02	34836756	34836836	OE9A025827-Oe9-LG02-34836756-34838527_0
Oe9_LG02	34836910	34836990	OE9A025827-Oe9-LG02-34836756-34838527_154
Oe9_LG02	34836946	34837026	OE9A025827-Oe9-LG02-34836756-34838527_190
Oe9_LG02	34837064	34837144	OE9A025827-Oe9-LG02-34836756-34838527_308
Oe9_LG02	34853038	34853118	OE9A020355-Oe9-LG02-34852884-34855216_154
Oe9_LG02	34853074	34853154	OE9A020355-Oe9-LG02-34852884-34855216_190
Oe9_LG02	34853192	34853272	OE9A020355-Oe9-LG02-34852884-34855216_308
Oe9_LG02	34853346	34853426	OE9A020355-Oe9-LG02-34852884-34855216_462
Oe9_LG02	34855476	34855556	OE9A044534-Oe9-LG02-34855286-34861747_190
Oe9_LG02	34855594	34855674	OE9A044534-Oe9-LG02-34855286-34861747_308
Oe9_LG02	34855666	34855746	OE9A044534-Oe9-LG02-34855286-34861747_380
Oe9_LG02	34855748	34855828	OE9A044534-Oe9-LG02-34855286-34861747_462
Oe9_LG02	34862209	34862289	OE9A038000-Oe9-LG02-34862209-34868691_0
Oe9_LG02	34862363	34862443	OE9A038000-Oe9-LG02-34862209-34868691_154
Oe9_LG02	34862399	34862479	OE9A038000-Oe9-LG02-34862209-34868691_190
Oe9_LG02	34862517	34862597	OE9A038000-Oe9-LG02-34862209-34868691_308
Oe9_LG02	34879122	34879202	OE9A120740-Oe9-LG02-34878932-34881206_190
Oe9_LG02	34879550	34879630	OE9A067856-Oe9-LG11-10971600-10975311_0
Oe9_LG02	34879704	34879784	OE9A067856-Oe9-LG11-10971600-10975311_154
Oe9_LG02	34879858	34879938	OE9A067856-Oe9-LG11-10971600-10975311_308
Oe9_LG02	34888763	34888843	OE9A115801-Oe9-LG02-34888609-34890768_154
Oe9_LG02	34888799	34888879	OE9A115801-Oe9-LG02-34888609-34890768_190
Oe9_LG02	34888917	34888997	OE9A115801-Oe9-LG02-34888609-34890768_308
Oe9_LG02	34888989	34889069	OE9A115801-Oe9-LG02-34888609-34890768_380
Oe9_LG02	34898672	34898752	OE9A016003-Oe9-LG02-34898672-34899388_0
Oe9_LG02	34898831	34898911	OE9A016003-Oe9-LG02-34898672-34899388_159
Oe9_LG02	34898862	34898942	OE9A016003-Oe9-LG02-34898672-34899388_190
Oe9_LG02	34898990	34899070	OE9A016003-Oe9-LG02-34898672-34899388_318
Oe9_LG02	34905290	34905370	OE9A107854-Oe9-LG02-34905290-34907743_0
Oe9_LG02	34905480	34905560	OE9A107854-Oe9-LG02-34905290-34907743_190
Oe9_LG02	34905598	34905678	OE9A107854-Oe9-LG02-34905290-34907743_308
Oe9_LG02	34905670	34905750	OE9A107854-Oe9-LG02-34905290-34907743_380
Oe9_LG02	34924121	34924201	OE9A071183-Oe9-LG02-34924121-34929608_0
Oe9_LG02	34924275	34924355	OE9A071183-Oe9-LG02-34924121-34929608_154
Oe9_LG02	34924429	34924509	OE9A071183-Oe9-LG02-34924121-34929608_308
Oe9_LG02	34924501	34924581	OE9A071183-Oe9-LG02-34924121-34929608_380
Oe9_LG02	34940911	34940991	OE9A057578-Oe9-LG02-34940911-34945122_0
Oe9_LG02	34941065	34941145	OE9A057578-Oe9-LG02-34940911-34945122_154
Oe9_LG02	34941219	34941299	OE9A057578-Oe9-LG02-34940911-34945122_308
Oe9_LG02	34941291	34941371	OE9A057578-Oe9-LG02-34940911-34945122_380
Oe9_LG02	34951927	34952007	OE9A038526-Oe9-s02335-158286-159194_0
Oe9_LG02	34951994	34952074	OE9A101290-Oe9-LG02-34951994-34960134_0
Oe9_LG02	34952148	34952228	OE9A101290-Oe9-LG02-34951994-34960134_154
Oe9_LG02	34952184	34952264	OE9A101290-Oe9-LG02-34951994-34960134_190
Oe9_LG02	34952456	34952536	OE9A101290-Oe9-LG02-34951994-34960134_462
Oe9_LG02	34970582	34970662	OE9A010323-Oe9-LG02-34970582-34972588_0
Oe9_LG02	34970890	34970970	OE9A010323-Oe9-LG02-34970582-34972588_308
Oe9_LG02	34971025	34971105	OE9A056190-Oe9-s02335-169866-171570_308
Oe9_LG02	34971152	34971232	OE9A010323-Oe9-LG02-34970582-34972588_570
Oe9_LG02	35011866	35011946	OE9A050586-Oe9-LG02-35011866-35016487_0
Oe9_LG02	35012020	35012100	OE9A050586-Oe9-LG02-35011866-35016487_154
Oe9_LG02	35012056	35012136	OE9A050586-Oe9-LG02-35011866-35016487_190
Oe9_LG02	35012436	35012516	OE9A050586-Oe9-LG02-35011866-35016487_570
Oe9_LG02	35032052	35032132	OE9A041332-Oe9-LG02-35032052-35034956_0
Oe9_LG02	35032206	35032286	OE9A041332-Oe9-LG02-35032052-35034956_154
Oe9_LG02	35032242	35032322	OE9A041332-Oe9-LG02-35032052-35034956_190
Oe9_LG02	35032432	35032512	OE9A041332-Oe9-LG02-35032052-35034956_380
Oe9_LG02	35039587	35039667	OE9A042541-Oe9-LG02-35039587-35041652_0
Oe9_LG02	35039777	35039857	OE9A042541-Oe9-LG02-35039587-35041652_190
Oe9_LG02	35039895	35039975	OE9A042541-Oe9-LG02-35039587-35041652_308
Oe9_LG02	35039967	35040047	OE9A042541-Oe9-LG02-35039587-35041652_380
Oe9_LG02	35042011	35042091	OE9A054846-Oe9-LG02-35042011-35044541_0
Oe9_LG02	35042165	35042245	OE9A054846-Oe9-LG02-35042011-35044541_154
Oe9_LG02	35042201	35042281	OE9A054846-Oe9-LG02-35042011-35044541_190
Oe9_LG02	35042319	35042399	OE9A054846-Oe9-LG02-35042011-35044541_308
Oe9_LG02	35054616	35054696	OE9A063729-Oe9-LG02-35054616-35055750_0
Oe9_LG02	35054770	35054850	OE9A063729-Oe9-LG02-35054616-35055750_154
Oe9_LG02	35054806	35054886	OE9A063729-Oe9-LG02-35054616-35055750_190
Oe9_LG02	35054924	35055004	OE9A063729-Oe9-LG02-35054616-35055750_308
Oe9_LG02	35066956	35067036	OE9A068285-Oe9-LG02-35066802-35070395_154
Oe9_LG02	35066992	35067072	OE9A068285-Oe9-LG02-35066802-35070395_190
Oe9_LG02	35067110	35067190	OE9A068285-Oe9-LG02-35066802-35070395_308
Oe9_LG02	35067182	35067262	OE9A068285-Oe9-LG02-35066802-35070395_380
Oe9_LG02	35092920	35093000	OE9A085607-Oe9-LG02-35092920-35096254_0
Oe9_LG02	35093074	35093154	OE9A085607-Oe9-LG02-35092920-35096254_154
Oe9_LG02	35093110	35093190	OE9A085607-Oe9-LG02-35092920-35096254_190
Oe9_LG02	35093228	35093308	OE9A085607-Oe9-LG02-35092920-35096254_308
Oe9_LG02	35096930	35097010	OE9A112463-Oe9-LG02-35096776-35101075_154
Oe9_LG02	35096966	35097046	OE9A112463-Oe9-LG02-35096776-35101075_190
Oe9_LG02	35097238	35097318	OE9A112463-Oe9-LG02-35096776-35101075_462
Oe9_LG02	35097346	35097426	OE9A112463-Oe9-LG02-35096776-35101075_570
Oe9_LG02	35123482	35123562	OE9A048383-Oe9-LG02-35123482-35126497_0
Oe9_LG02	35123636	35123716	OE9A048383-Oe9-LG02-35123482-35126497_154
Oe9_LG02	35123672	35123752	OE9A048383-Oe9-LG02-35123482-35126497_190
Oe9_LG02	35123790	35123870	OE9A048383-Oe9-LG02-35123482-35126497_308
Oe9_LG02	35132333	35132413	OE9A112667-Oe9-LG02-35132179-35139948_154
Oe9_LG02	35132369	35132449	OE9A112667-Oe9-LG02-35132179-35139948_190
Oe9_LG02	35132487	35132567	OE9A112667-Oe9-LG02-35132179-35139948_308
Oe9_LG02	35132559	35132639	OE9A112667-Oe9-LG02-35132179-35139948_380
Oe9_LG02	35140002	35140082	OE9A120931-Oe9-LG02-35140002-35140963_0
Oe9_LG02	35140149	35140229	OE9A120931-Oe9-LG02-35140002-35140963_147
Oe9_LG02	35140192	35140272	OE9A120931-Oe9-LG02-35140002-35140963_190
Oe9_LG02	35140296	35140376	OE9A120931-Oe9-LG02-35140002-35140963_294
Oe9_LG02	35141052	35141132	OE9A077013-Oe9-LG02-35141052-35141578_0
Oe9_LG02	35141201	35141281	OE9A077013-Oe9-LG02-35141052-35141578_149
Oe9_LG02	35141350	35141430	OE9A077013-Oe9-LG02-35141052-35141578_298
Oe9_LG02	35141498	35141578	OE9A077013-Oe9-LG02-35141052-35141578_446
Oe9_LG02	35143850	35143930	OE9A084678-Oe9-LG02-35143696-35144753_154
Oe9_LG02	35143886	35143966	OE9A084678-Oe9-LG02-35143696-35144753_190
Oe9_LG02	35144004	35144084	OE9A084678-Oe9-LG02-35143696-35144753_308
Oe9_LG02	35144076	35144156	OE9A084678-Oe9-LG02-35143696-35144753_380
Oe9_LG02	35176251	35176331	OE9A024870-Oe9-LG02-35176251-35180142_0
Oe9_LG02	35176405	35176485	OE9A024870-Oe9-LG02-35176251-35180142_154
Oe9_LG02	35176441	35176521	OE9A024870-Oe9-LG02-35176251-35180142_190
Oe9_LG02	35176559	35176639	OE9A024870-Oe9-LG02-35176251-35180142_308
Oe9_LG02	35185886	35185966	OE9A034206-Oe9-LG02-35185886-35192628_0
Oe9_LG02	35186040	35186120	OE9A034206-Oe9-LG02-35185886-35192628_154
Oe9_LG02	35186076	35186156	OE9A034206-Oe9-LG02-35185886-35192628_190
Oe9_LG02	35186194	35186274	OE9A034206-Oe9-LG02-35185886-35192628_308
Oe9_LG02	35191939	35192019	OE9A121262-Oe9-LG04-12611806-12618153_190
Oe9_LG02	35191975	35192055	OE9A121262-Oe9-LG04-12611806-12618153_154
Oe9_LG02	35196221	35196301	OE9A016186-Oe9-LG02-35196221-35197109_0
Oe9_LG02	35196221	35196301	subset-flowering-Oe9-LG02-35196221-35197109_0
Oe9_LG02	35196371	35196451	subset-flowering-Oe9-LG04-12606328-12607137_584
Oe9_LG02	35196411	35196491	OE9A016186-Oe9-LG02-35196221-35197109_190
Oe9_LG02	35196545	35196625	OE9A016186-Oe9-LG02-35196221-35197109_324
Oe9_LG02	35196707	35196787	subset-flowering-Oe9-LG02-35196221-35197109_486
Oe9_LG02	35197029	35197109	subset-flowering-Oe9-LG02-35196221-35197109_808
Oe9_LG02	35228213	35228293	OE9A116909-Oe9-LG02-35228213-35231620_0
Oe9_LG02	35228367	35228447	OE9A116909-Oe9-LG02-35228213-35231620_154
Oe9_LG02	35228403	35228483	OE9A116909-Oe9-LG02-35228213-35231620_190
Oe9_LG02	35264958	35265038	OE9A030000-Oe9-LG02-35264804-35267238_154
Oe9_LG02	35264994	35265074	OE9A030000-Oe9-LG02-35264804-35267238_190
Oe9_LG02	35265112	35265192	OE9A030000-Oe9-LG02-35264804-35267238_308
Oe9_LG02	35266560	35266640	OE9A048819-Oe9-s02215-106547-109026_570
Oe9_LG02	35305952	35306032	OE9A028955-Oe9-LG02-35305952-35313245_0
Oe9_LG02	35306106	35306186	OE9A028955-Oe9-LG02-35305952-35313245_154
Oe9_LG02	35306142	35306222	OE9A028955-Oe9-LG02-35305952-35313245_190
Oe9_LG02	35306260	35306340	OE9A028955-Oe9-LG02-35305952-35313245_308
Oe9_LG02	35307752	35307832	OE9A061625-Oe9-s07975-222106-223689_0
Oe9_LG02	35308132	35308212	OE9A061625-Oe9-s07975-222106-223689_380
Oe9_LG02	35314090	35314170	OE9A046464-Oe9-LG02-35314090-35321138_0
Oe9_LG02	35314244	35314324	OE9A046464-Oe9-LG02-35314090-35321138_154
Oe9_LG02	35314280	35314360	OE9A046464-Oe9-LG02-35314090-35321138_190
Oe9_LG02	35314398	35314478	OE9A046464-Oe9-LG02-35314090-35321138_308
Oe9_LG02	35335250	35335330	OE9A086949-Oe9-LG02-35335250-35336770_0
Oe9_LG02	35335404	35335484	OE9A086949-Oe9-LG02-35335250-35336770_154
Oe9_LG02	35335558	35335638	OE9A086949-Oe9-LG02-35335250-35336770_308
Oe9_LG02	35335630	35335710	OE9A086949-Oe9-LG02-35335250-35336770_380
Oe9_LG02	35343592	35343672	OE9A096127-Oe9-LG02-35343438-35345390_154
Oe9_LG02	35343628	35343708	OE9A096127-Oe9-LG02-35343438-35345390_190
Oe9_LG02	35343746	35343826	OE9A096127-Oe9-LG02-35343438-35345390_308
Oe9_LG02	35343818	35343898	OE9A096127-Oe9-LG02-35343438-35345390_380
Oe9_LG02	35347896	35347976	OE9A050848-Oe9-LG02-35347588-35350615_308
Oe9_LG02	35347968	35348048	OE9A050848-Oe9-LG02-35347588-35350615_380
Oe9_LG02	35348204	35348284	OE9A050848-Oe9-LG02-35347588-35350615_616
Oe9_LG02	35348358	35348438	OE9A050848-Oe9-LG02-35347588-35350615_770
Oe9_LG02	35372345	35372425	OE9A059873-Oe9-LG02-35372191-35373204_154
Oe9_LG02	35372571	35372651	OE9A059873-Oe9-LG02-35372191-35373204_380
Oe9_LG02	35384320	35384400	OE9A035890-Oe9-LG02-35384320-35385094_0
Oe9_LG02	35384842	35384922	OE9A035890-Oe9-LG02-35384320-35385094_522
Oe9_LG02	35395849	35395929	OE9A053813-Oe9-LG02-35395849-35397652_0
Oe9_LG02	35396157	35396237	OE9A053813-Oe9-LG02-35395849-35397652_308
Oe9_LG02	35396419	35396499	OE9A053813-Oe9-LG02-35395849-35397652_570
Oe9_LG02	35396465	35396545	OE9A053813-Oe9-LG02-35395849-35397652_616
Oe9_LG02	35398263	35398343	OE9A023166-Oe9-LG02-35398073-35399288_190
Oe9_LG02	35398535	35398615	OE9A023166-Oe9-LG02-35398073-35399288_462
Oe9_LG02	35398689	35398769	OE9A023166-Oe9-LG02-35398073-35399288_616
Oe9_LG02	35398993	35399073	OE9A023166-Oe9-LG02-35398073-35399288_920
Oe9_LG02	35409175	35409255	OE9A031747-Oe9-LG02-35409021-35410931_154
Oe9_LG02	35409211	35409291	OE9A031747-Oe9-LG02-35409021-35410931_190
Oe9_LG02	35409329	35409409	OE9A031747-Oe9-LG02-35409021-35410931_308
Oe9_LG02	35409483	35409563	OE9A031747-Oe9-LG02-35409021-35410931_462
Oe9_LG02	35436175	35436255	OE9A101013-Oe9-LG02-35436175-35443996_0
Oe9_LG02	35436329	35436409	OE9A101013-Oe9-LG02-35436175-35443996_154
Oe9_LG02	35436365	35436445	OE9A101013-Oe9-LG02-35436175-35443996_190
Oe9_LG02	35436483	35436563	OE9A101013-Oe9-LG02-35436175-35443996_308
Oe9_LG02	35445067	35445147	OE9A075383-Oe9-LG02-35445067-35447572_0
Oe9_LG02	35445257	35445337	OE9A075383-Oe9-LG02-35445067-35447572_190
Oe9_LG02	35445375	35445455	OE9A075383-Oe9-LG02-35445067-35447572_308
Oe9_LG02	35445447	35445527	OE9A075383-Oe9-LG02-35445067-35447572_380
Oe9_LG02	35473556	35473636	OE9A092858-Oe9-LG02-35473556-35483799_0
Oe9_LG02	35473710	35473790	OE9A092858-Oe9-LG02-35473556-35483799_154
Oe9_LG02	35473746	35473826	OE9A092858-Oe9-LG02-35473556-35483799_190
Oe9_LG02	35473864	35473944	OE9A092858-Oe9-LG02-35473556-35483799_308
Oe9_LG02	35491774	35491854	OE9A067311-Oe9-LG02-35491774-35494772_0
Oe9_LG02	35491928	35492008	OE9A067311-Oe9-LG02-35491774-35494772_154
Oe9_LG02	35491964	35492044	OE9A067311-Oe9-LG02-35491774-35494772_190
Oe9_LG02	35492082	35492162	OE9A067311-Oe9-LG02-35491774-35494772_308
Oe9_LG02	35497581	35497661	OE9A038498-Oe9-LG02-35497427-35506689_154
Oe9_LG02	35497617	35497697	OE9A038498-Oe9-LG02-35497427-35506689_190
Oe9_LG02	35497735	35497815	OE9A038498-Oe9-LG02-35497427-35506689_308
Oe9_LG02	35497889	35497969	OE9A038498-Oe9-LG02-35497427-35506689_462
Oe9_LG02	35528573	35528653	OE9A078210-Oe9-LG02-35528573-35532217_0
Oe9_LG02	35528727	35528807	OE9A078210-Oe9-LG02-35528573-35532217_154
Oe9_LG02	35528763	35528843	OE9A078210-Oe9-LG02-35528573-35532217_190
Oe9_LG02	35528881	35528961	OE9A078210-Oe9-LG02-35528573-35532217_308
Oe9_LG02	35533288	35533368	OE9A064897-Oe9-LG02-35533134-35542901_154
Oe9_LG02	35533324	35533404	OE9A064897-Oe9-LG02-35533134-35542901_190
Oe9_LG02	35533442	35533522	OE9A064897-Oe9-LG02-35533134-35542901_308
Oe9_LG02	35590178	35590258	OE9A041051-Oe9-LG02-35590178-35591212_0
Oe9_LG02	35590332	35590412	OE9A041051-Oe9-LG02-35590178-35591212_154
Oe9_LG02	35590368	35590448	OE9A041051-Oe9-LG02-35590178-35591212_190
Oe9_LG02	35590640	35590720	OE9A041051-Oe9-LG02-35590178-35591212_462
Oe9_LG02	35590865	35590945	OE9A105542-Oe9-s05833-157518-158893_616
Oe9_LG02	35591025	35591105	OE9A069001-Oe9-LG01-14874416-14875941_616
Oe9_LG02	35874814	35874894	OE9A069679-Oe9-LG02-35874660-35877271_154
Oe9_LG02	35874968	35875048	OE9A069679-Oe9-LG02-35874660-35877271_308
Oe9_LG02	35875040	35875120	OE9A069679-Oe9-LG02-35874660-35877271_380
Oe9_LG02	35875122	35875202	OE9A069679-Oe9-LG02-35874660-35877271_462
Oe9_LG02	35876920	35877000	OE9A016243-Oe9-LG13-5222380-5228013_190
Oe9_LG02	35878193	35878273	OE9A069014-Oe9-LG02-35878039-35891592_154
Oe9_LG02	35878229	35878309	OE9A069014-Oe9-LG02-35878039-35891592_190
Oe9_LG02	35878347	35878427	OE9A069014-Oe9-LG02-35878039-35891592_308
Oe9_LG02	35894668	35894748	OE9A044563-Oe9-LG02-35894668-35897623_0
Oe9_LG02	35894822	35894902	OE9A044563-Oe9-LG02-35894668-35897623_154
Oe9_LG02	35894858	35894938	OE9A044563-Oe9-LG02-35894668-35897623_190
Oe9_LG02	35894976	35895056	OE9A044563-Oe9-LG02-35894668-35897623_308
Oe9_LG02	35899203	35899283	OE9A050942-Oe9-LG02-35899203-35905209_0
Oe9_LG02	35899357	35899437	OE9A050942-Oe9-LG02-35899203-35905209_154
Oe9_LG02	35899511	35899591	OE9A050942-Oe9-LG02-35899203-35905209_308
Oe9_LG02	35899583	35899663	OE9A050942-Oe9-LG02-35899203-35905209_380
Oe9_LG02	35906604	35906684	OE9A025998-Oe9-LG02-35906604-35912190_0
Oe9_LG02	35906758	35906838	OE9A025998-Oe9-LG02-35906604-35912190_154
Oe9_LG02	35906912	35906992	OE9A025998-Oe9-LG02-35906604-35912190_308
Oe9_LG02	35906984	35907064	OE9A025998-Oe9-LG02-35906604-35912190_380
Oe9_LG02	35928645	35928725	OE9A031264-Oe9-LG02-35928491-35935009_154
Oe9_LG02	35928681	35928761	OE9A031264-Oe9-LG02-35928491-35935009_190
Oe9_LG02	35928799	35928879	OE9A031264-Oe9-LG02-35928491-35935009_308
Oe9_LG02	35928871	35928951	OE9A031264-Oe9-LG02-35928491-35935009_380
Oe9_LG02	35941960	35942040	OE9A103090-Oe9-LG02-35941960-35943236_0
Oe9_LG02	35942114	35942194	OE9A103090-Oe9-LG02-35941960-35943236_154
Oe9_LG02	35942150	35942230	OE9A103090-Oe9-LG02-35941960-35943236_190
Oe9_LG02	35942268	35942348	OE9A103090-Oe9-LG02-35941960-35943236_308
Oe9_LG02	35943658	35943738	OE9A014363-Oe9-LG02-35943658-35944182_0
Oe9_LG02	35943806	35943886	OE9A014363-Oe9-LG02-35943658-35944182_148
Oe9_LG02	35943954	35944034	OE9A014363-Oe9-LG02-35943658-35944182_296
Oe9_LG02	35944101	35944181	OE9A099919-Oe9-s07702-805252-805875_0
Oe9_LG02	35951233	35951313	OE9A028682-Oe9-LG02-35951233-35955426_0
Oe9_LG02	35970612	35970692	OE9A087337-Oe9-LG06-16169549-16170067_292
Oe9_LG02	35970758	35970838	OE9A087337-Oe9-LG06-16169549-16170067_438
Oe9_LG02	35975165	35975245	OE9A035971-Oe9-LG02-33648526-33655512_0
Oe9_LG02	35975473	35975553	OE9A079062-Oe9-LG02-35975165-35986425_308
Oe9_LG02	35975545	35975625	OE9A035971-Oe9-LG02-33648526-33655512_380
Oe9_LG02	35975627	35975707	OE9A035971-Oe9-LG02-33648526-33655512_462
Oe9_LG02	35975627	35975707	OE9A079062-Oe9-LG02-35975165-35986425_462
Oe9_LG02	35996086	35996166	OE9A024207-Oe9-LG02-35995778-35997844_308
Oe9_LG02	35998833	35998913	OE9A030625-Oe9-LG02-35998833-36009280_0
Oe9_LG02	35999023	35999103	OE9A030625-Oe9-LG02-35998833-36009280_190
Oe9_LG02	35999092	35999172	OE9A080355-Oe9-s08887-29-288_179
Oe9_LG02	36013525	36013605	OE9A104828-Oe9-LG02-36013371-36020457_154
Oe9_LG02	36013561	36013641	OE9A104828-Oe9-LG02-36013371-36020457_190
Oe9_LG02	36013679	36013759	OE9A104828-Oe9-LG02-36013371-36020457_308
Oe9_LG02	36013751	36013831	OE9A104828-Oe9-LG02-36013371-36020457_380
Oe9_LG02	36022812	36022892	OE9A101648-Oe9-LG02-36022812-36028032_0
Oe9_LG02	36022966	36023046	OE9A101648-Oe9-LG02-36022812-36028032_154
Oe9_LG02	36023002	36023082	OE9A101648-Oe9-LG02-36022812-36028032_190
Oe9_LG02	36023120	36023200	OE9A101648-Oe9-LG02-36022812-36028032_308
Oe9_LG02	36029930	36030010	OE9A086287-Oe9-LG02-36029930-36033042_0
Oe9_LG02	36030084	36030164	OE9A086287-Oe9-LG02-36029930-36033042_154
Oe9_LG02	36030120	36030200	OE9A086287-Oe9-LG02-36029930-36033042_190
Oe9_LG02	36030392	36030472	OE9A086287-Oe9-LG02-36029930-36033042_462
Oe9_LG02	36033107	36033187	OE9A017847-Oe9-LG02-36033107-36034037_0
Oe9_LG02	36033447	36033527	OE9A017847-Oe9-LG02-36033107-36034037_340
Oe9_LG02	36033487	36033567	OE9A017847-Oe9-LG02-36033107-36034037_380
Oe9_LG02	36033617	36033697	OE9A017847-Oe9-LG02-36033107-36034037_510
Oe9_LG02	36037413	36037493	OE9A090824-Oe9-LG02-36037223-36040565_190
Oe9_LG02	36037531	36037611	OE9A090824-Oe9-LG02-36037223-36040565_308
Oe9_LG02	36037603	36037683	OE9A090824-Oe9-LG02-36037223-36040565_380
Oe9_LG02	36037685	36037765	OE9A090824-Oe9-LG02-36037223-36040565_462
Oe9_LG02	36050069	36050149	OE9A071792-Oe9-LG02-36050069-36054732_0
Oe9_LG02	36050223	36050303	OE9A071792-Oe9-LG02-36050069-36054732_154
Oe9_LG02	36050377	36050457	OE9A071792-Oe9-LG02-36050069-36054732_308
Oe9_LG02	36050449	36050529	OE9A071792-Oe9-LG02-36050069-36054732_380
Oe9_LG02	36054764	36054844	OE9A083624-Oe9-LG02-36054764-36055801_0
Oe9_LG02	36054918	36054998	OE9A083624-Oe9-LG02-36054764-36055801_154
Oe9_LG02	36054954	36055034	OE9A083624-Oe9-LG02-36054764-36055801_190
Oe9_LG02	36055072	36055152	OE9A083624-Oe9-LG02-36054764-36055801_308
Oe9_LG02	36076145	36076225	OE9A037729-Oe9-LG02-36075955-36080874_190
Oe9_LG02	36076525	36076605	OE9A037729-Oe9-LG02-36075955-36080874_570
Oe9_LG02	36079032	36079112	OE9A037729-Oe9-LG02-36075955-36080874_154
Oe9_LG02	36086037	36086117	OE9A014368-Oe9-s10121-71948-74254_380
Oe9_LG02	36086284	36086364	OE9A063371-Oe9-LG02-36085976-36087151_308
Oe9_LG02	36086438	36086518	OE9A063371-Oe9-LG02-36085976-36087151_462
Oe9_LG02	36098524	36098604	OE9A024429-Oe9-LG02-36098524-36105353_0
Oe9_LG02	36098678	36098758	OE9A024429-Oe9-LG02-36098524-36105353_154
Oe9_LG02	36098714	36098794	OE9A024429-Oe9-LG02-36098524-36105353_190
Oe9_LG02	36098832	36098912	OE9A024429-Oe9-LG02-36098524-36105353_308
Oe9_LG02	36113937	36114017	OE9A101972-Oe9-LG02-36113747-36125092_190
Oe9_LG02	36114127	36114207	OE9A101972-Oe9-LG02-36113747-36125092_380
Oe9_LG02	36114209	36114289	OE9A101972-Oe9-LG02-36113747-36125092_462
Oe9_LG02	36114317	36114397	OE9A101972-Oe9-LG02-36113747-36125092_570
Oe9_LG02	36139001	36139081	OE9A121715-Oe9-LG02-36139001-36143957_0
Oe9_LG02	36139155	36139235	OE9A121715-Oe9-LG02-36139001-36143957_154
Oe9_LG02	36139191	36139271	OE9A121715-Oe9-LG02-36139001-36143957_190
Oe9_LG02	36139309	36139389	OE9A121715-Oe9-LG02-36139001-36143957_308
Oe9_LG02	36144365	36144445	OE9A023625-Oe9-LG02-36144211-36147859_154
Oe9_LG02	36144401	36144481	OE9A023625-Oe9-LG02-36144211-36147859_190
Oe9_LG02	36144519	36144599	OE9A023625-Oe9-LG02-36144211-36147859_308
Oe9_LG02	36144591	36144671	OE9A023625-Oe9-LG02-36144211-36147859_380
Oe9_LG02	36165833	36165913	OE9A108532-Oe9-LG02-36165833-36168594_0
Oe9_LG02	36165987	36166067	OE9A108532-Oe9-LG02-36165833-36168594_154
Oe9_LG02	36166023	36166103	OE9A108532-Oe9-LG02-36165833-36168594_190
Oe9_LG02	36166141	36166221	OE9A108532-Oe9-LG02-36165833-36168594_308
Oe9_LG02	36169220	36169300	OE9A093345-Oe9-LG02-36169220-36175710_0
Oe9_LG02	36169374	36169454	OE9A093345-Oe9-LG02-36169220-36175710_154
Oe9_LG02	36169410	36169490	OE9A093345-Oe9-LG02-36169220-36175710_190
Oe9_LG02	36169528	36169608	OE9A093345-Oe9-LG02-36169220-36175710_308
Oe9_LG02	36178944	36179024	OE9A018123-Oe9-LG02-36178790-36187636_154
Oe9_LG02	36178980	36179060	OE9A018123-Oe9-LG02-36178790-36187636_190
Oe9_LG02	36179098	36179178	OE9A018123-Oe9-LG02-36178790-36187636_308
Oe9_LG02	36179170	36179250	OE9A018123-Oe9-LG02-36178790-36187636_380
Oe9_LG02	36190755	36190835	OE9A099739-Oe9-LG02-36190755-36191624_0
Oe9_LG02	36191071	36191151	OE9A099739-Oe9-LG02-36190755-36191624_316
Oe9_LG02	36191135	36191215	OE9A099739-Oe9-LG02-36190755-36191624_380
Oe9_LG02	36191229	36191309	OE9A099739-Oe9-LG02-36190755-36191624_474
Oe9_LG02	36194742	36194822	OE9A119375-Oe9-LG02-36194742-36195104_0
Oe9_LG02	36194883	36194963	OE9A119375-Oe9-LG02-36194742-36195104_141
Oe9_LG02	36195024	36195104	OE9A119375-Oe9-LG02-36194742-36195104_282
Oe9_LG02	36198428	36198508	OE9A053135-Oe9-LG02-36198428-36199054_0
Oe9_LG02	36198565	36198645	OE9A053135-Oe9-LG02-36198428-36199054_137
Oe9_LG02	36198610	36198690	OE9A053135-Oe9-LG02-36198428-36199054_182
Oe9_LG02	36198792	36198872	OE9A053135-Oe9-LG02-36198428-36199054_364
Oe9_LG02	36212265	36212345	OE9A006737-Oe9-LG02-36212265-36215263_0
Oe9_LG02	36212419	36212499	OE9A006737-Oe9-LG02-36212265-36215263_154
Oe9_LG02	36212455	36212535	OE9A006737-Oe9-LG02-36212265-36215263_190
Oe9_LG02	36212573	36212653	OE9A006737-Oe9-LG02-36212265-36215263_308
Oe9_LG02	36228375	36228455	OE9A078818-Oe9-LG02-36228375-36232666_0
Oe9_LG02	36228755	36228835	OE9A078818-Oe9-LG02-36228375-36232666_380
Oe9_LG02	36229295	36229375	OE9A078818-Oe9-LG02-36228375-36232666_920
Oe9_LG02	36234399	36234479	OE9A055804-Oe9-LG02-36234399-36235350_0
Oe9_LG02	36234574	36234654	OE9A055804-Oe9-LG02-36234399-36235350_175
Oe9_LG02	36234589	36234669	OE9A055804-Oe9-LG02-36234399-36235350_190
Oe9_LG02	36234749	36234829	OE9A055804-Oe9-LG02-36234399-36235350_350
Oe9_LG02	36267814	36267894	OE9A001638-Oe9-LG02-36267814-36269405_0
Oe9_LG02	36267968	36268048	OE9A001638-Oe9-LG02-36267814-36269405_154
Oe9_LG02	36268004	36268084	OE9A001638-Oe9-LG02-36267814-36269405_190
Oe9_LG02	36268384	36268464	OE9A001638-Oe9-LG02-36267814-36269405_570
Oe9_LG02	36287620	36287700	OE9A098733-Oe9-LG02-36287620-36288246_0
Oe9_LG02	36287757	36287837	OE9A098733-Oe9-LG02-36287620-36288246_137
Oe9_LG02	36287802	36287882	OE9A098733-Oe9-LG02-36287620-36288246_182
Oe9_LG02	36287894	36287974	OE9A098733-Oe9-LG02-36287620-36288246_274
Oe9_LG02	36288664	36288744	OE9A043474-Oe9-LG02-36288664-36314102_0
Oe9_LG02	36288818	36288898	OE9A043474-Oe9-LG02-36288664-36314102_154
Oe9_LG02	36288854	36288934	OE9A043474-Oe9-LG02-36288664-36314102_190
Oe9_LG02	36288972	36289052	OE9A043474-Oe9-LG02-36288664-36314102_308
Oe9_LG02	36321675	36321755	OE9A020634-Oe9-LG02-36321675-36321860_0
Oe9_LG02	36321780	36321860	OE9A020634-Oe9-LG02-36321675-36321860_105
Oe9_LG02	36349495	36349575	OE9A003799-Oe9-LG02-36349495-36352426_0
Oe9_LG02	36349653	36349733	OE9A003799-Oe9-LG02-36349495-36352426_158
Oe9_LG02	36349811	36349891	OE9A003799-Oe9-LG02-36349495-36352426_316
Oe9_LG02	36349967	36350047	OE9A003799-Oe9-LG02-36349495-36352426_472
Oe9_LG03	5733	5813	OE9A008191-Oe9-LG03-5733-10405_0
Oe9_LG03	5887	5967	OE9A008191-Oe9-LG03-5733-10405_154
Oe9_LG03	6113	6193	OE9A008191-Oe9-LG03-5733-10405_380
Oe9_LG03	6303	6383	OE9A008191-Oe9-LG03-5733-10405_570
Oe9_LG03	9962	10042	OE9A009868-Oe9-LG17-6231127-6234784_308
Oe9_LG03	80851	80931	OE9A031763-Oe9-LG03-80851-81147_0
Oe9_LG03	80959	81039	OE9A031763-Oe9-LG03-80851-81147_108
Oe9_LG03	81067	81147	OE9A031763-Oe9-LG03-80851-81147_216
Oe9_LG03	86508	86588	OE9A089497-Oe9-LG03-86508-90841_0
Oe9_LG03	86662	86742	OE9A089497-Oe9-LG03-86508-90841_154
Oe9_LG03	86698	86778	OE9A089497-Oe9-LG03-86508-90841_190
Oe9_LG03	86816	86896	OE9A089497-Oe9-LG03-86508-90841_308
Oe9_LG03	120725	120805	OE9A097796-Oe9-LG03-120417-124274_308
Oe9_LG03	120797	120877	OE9A097796-Oe9-LG03-120417-124274_380
Oe9_LG03	120879	120959	OE9A097796-Oe9-LG03-120417-124274_462
Oe9_LG03	120987	121067	OE9A097796-Oe9-LG03-120417-124274_570
Oe9_LG03	155734	155814	OE9A058443-Oe9-LG03-155734-161119_0
Oe9_LG03	156042	156122	OE9A058443-Oe9-LG03-155734-161119_308
Oe9_LG03	156196	156276	OE9A058443-Oe9-LG03-155734-161119_462
Oe9_LG03	156304	156384	OE9A058443-Oe9-LG03-155734-161119_570
Oe9_LG03	188528	188608	OE9A016616-Oe9-LG03-188528-189010_0
Oe9_LG03	188662	188742	OE9A016616-Oe9-LG03-188528-189010_134
Oe9_LG03	188796	188876	OE9A016616-Oe9-LG03-188528-189010_268
Oe9_LG03	188930	189010	OE9A016616-Oe9-LG03-188528-189010_402
Oe9_LG03	208665	208745	OE9A055729-Oe9-LG03-208665-209483_0
Oe9_LG03	208813	208893	OE9A055729-Oe9-LG03-208665-209483_148
Oe9_LG03	209045	209125	OE9A055729-Oe9-LG03-208665-209483_380
Oe9_LG03	209109	209189	OE9A055729-Oe9-LG03-208665-209483_444
Oe9_LG03	209689	209769	OE9A083435-Oe9-LG03-209689-214555_0
Oe9_LG03	209843	209923	OE9A083435-Oe9-LG03-209689-214555_154
Oe9_LG03	209879	209959	OE9A083435-Oe9-LG03-209689-214555_190
Oe9_LG03	209997	210077	OE9A083435-Oe9-LG03-209689-214555_308
Oe9_LG03	230242	230322	OE9A026094-Oe9-LG03-230242-234261_0
Oe9_LG03	230396	230476	OE9A026094-Oe9-LG03-230242-234261_154
Oe9_LG03	230432	230512	OE9A026094-Oe9-LG03-230242-234261_190
Oe9_LG03	230550	230630	OE9A026094-Oe9-LG03-230242-234261_308
Oe9_LG03	242639	242719	OE9A014390-Oe9-LG03-242639-244161_0
Oe9_LG03	242793	242873	OE9A014390-Oe9-LG03-242639-244161_154
Oe9_LG03	242947	243027	OE9A014390-Oe9-LG03-242639-244161_308
Oe9_LG03	243019	243099	OE9A014390-Oe9-LG03-242639-244161_380
Oe9_LG03	244684	244764	OE9A036961-Oe9-LG03-244684-245274_0
Oe9_LG03	244854	244934	OE9A036961-Oe9-LG03-244684-245274_170
Oe9_LG03	245024	245104	OE9A036961-Oe9-LG03-244684-245274_340
Oe9_LG03	245194	245274	OE9A036961-Oe9-LG03-244684-245274_510
Oe9_LG03	256279	256359	OE9A032126-Oe9-LG03-256279-259655_0
Oe9_LG03	256433	256513	OE9A032126-Oe9-LG03-256279-259655_154
Oe9_LG03	256469	256549	OE9A032126-Oe9-LG03-256279-259655_190
Oe9_LG03	256587	256667	OE9A032126-Oe9-LG03-256279-259655_308
Oe9_LG03	273065	273145	OE9A115416-Oe9-LG03-273065-277270_0
Oe9_LG03	273219	273299	OE9A115416-Oe9-LG03-273065-277270_154
Oe9_LG03	273255	273335	OE9A115416-Oe9-LG03-273065-277270_190
Oe9_LG03	273445	273525	OE9A115416-Oe9-LG03-273065-277270_380
Oe9_LG03	276346	276426	OE9A069195-Oe9-LG03-275776-286256_570
Oe9_LG03	276392	276472	OE9A069195-Oe9-LG03-275776-286256_616
Oe9_LG03	276546	276626	OE9A069195-Oe9-LG03-275776-286256_770
Oe9_LG03	296477	296557	OE9A003470-Oe9-LG03-296477-300286_0
Oe9_LG03	296631	296711	OE9A003470-Oe9-LG03-296477-300286_154
Oe9_LG03	296667	296747	OE9A003470-Oe9-LG03-296477-300286_190
Oe9_LG03	296785	296865	OE9A003470-Oe9-LG03-296477-300286_308
Oe9_LG03	305709	305789	OE9A118996-Oe9-LG03-305709-306273_0
Oe9_LG03	305871	305951	OE9A118996-Oe9-LG03-305709-306273_162
Oe9_LG03	306033	306113	OE9A118996-Oe9-LG03-305709-306273_324
Oe9_LG03	306193	306273	OE9A118996-Oe9-LG03-305709-306273_484
Oe9_LG03	312510	312590	OE9A084895-Oe9-LG03-312510-323220_0
Oe9_LG03	312700	312780	OE9A084895-Oe9-LG03-312510-323220_190
Oe9_LG03	312972	313052	OE9A084895-Oe9-LG03-312510-323220_462
Oe9_LG03	313080	313160	OE9A084895-Oe9-LG03-312510-323220_570
Oe9_LG03	325787	325867	OE9A086867-Oe9-LG03-325787-334300_0
Oe9_LG03	325941	326021	OE9A086867-Oe9-LG03-325787-334300_154
Oe9_LG03	325977	326057	OE9A086867-Oe9-LG03-325787-334300_190
Oe9_LG03	326095	326175	OE9A086867-Oe9-LG03-325787-334300_308
Oe9_LG03	350059	350139	OE9A016190-Oe9-LG03-350059-355695_0
Oe9_LG03	350213	350293	OE9A016190-Oe9-LG03-350059-355695_154
Oe9_LG03	350249	350329	OE9A016190-Oe9-LG03-350059-355695_190
Oe9_LG03	350367	350447	OE9A016190-Oe9-LG03-350059-355695_308
Oe9_LG03	377499	377579	OE9A002362-Oe9-LG03-377499-380520_0
Oe9_LG03	377653	377733	OE9A002362-Oe9-LG03-377499-380520_154
Oe9_LG03	377689	377769	OE9A002362-Oe9-LG03-377499-380520_190
Oe9_LG03	377807	377887	OE9A002362-Oe9-LG03-377499-380520_308
Oe9_LG03	418092	418172	OE9A059237-Oe9-LG03-418092-422393_0
Oe9_LG03	418282	418362	OE9A059237-Oe9-LG03-418092-422393_190
Oe9_LG03	418472	418552	OE9A059237-Oe9-LG03-418092-422393_380
Oe9_LG03	418554	418634	OE9A059237-Oe9-LG03-418092-422393_462
Oe9_LG03	434285	434365	OE9A013140-Oe9-LG03-434285-445952_0
Oe9_LG03	434439	434519	OE9A013140-Oe9-LG03-434285-445952_154
Oe9_LG03	434475	434555	OE9A013140-Oe9-LG03-434285-445952_190
Oe9_LG03	434593	434673	OE9A013140-Oe9-LG03-434285-445952_308
Oe9_LG03	474538	474618	OE9A101798-Oe9-LG03-474538-476711_0
Oe9_LG03	474692	474772	OE9A101798-Oe9-LG03-474538-476711_154
Oe9_LG03	474728	474808	OE9A101798-Oe9-LG03-474538-476711_190
Oe9_LG03	474846	474926	OE9A101798-Oe9-LG03-474538-476711_308
Oe9_LG03	497182	497262	OE9A059498-Oe9-LG03-497182-497806_0
Oe9_LG03	497318	497398	OE9A059498-Oe9-LG03-497182-497806_136
Oe9_LG03	497364	497444	OE9A059498-Oe9-LG03-497182-497806_182
Oe9_LG03	497546	497626	OE9A059498-Oe9-LG03-497182-497806_364
Oe9_LG03	498688	498768	OE9A087174-Oe9-LG03-498534-511782_154
Oe9_LG03	498842	498922	OE9A087174-Oe9-LG03-498534-511782_308
Oe9_LG03	498914	498994	OE9A087174-Oe9-LG03-498534-511782_380
Oe9_LG03	498996	499076	OE9A087174-Oe9-LG03-498534-511782_462
Oe9_LG03	520096	520176	OE9A083440-Oe9-LG03-520096-522568_0
Oe9_LG03	520250	520330	OE9A083440-Oe9-LG03-520096-522568_154
Oe9_LG03	520286	520366	OE9A083440-Oe9-LG03-520096-522568_190
Oe9_LG03	520404	520484	OE9A083440-Oe9-LG03-520096-522568_308
Oe9_LG03	531798	531878	OE9A055309-Oe9-LG03-531798-535415_0
Oe9_LG03	531952	532032	OE9A055309-Oe9-LG03-531798-535415_154
Oe9_LG03	531988	532068	OE9A055309-Oe9-LG03-531798-535415_190
Oe9_LG03	532106	532186	OE9A055309-Oe9-LG03-531798-535415_308
Oe9_LG03	553017	553097	OE9A005793-Oe9-LG03-552863-557579_154
Oe9_LG03	553053	553133	OE9A005793-Oe9-LG03-552863-557579_190
Oe9_LG03	553171	553251	OE9A005793-Oe9-LG03-552863-557579_308
Oe9_LG03	553243	553323	OE9A005793-Oe9-LG03-552863-557579_380
Oe9_LG03	563290	563370	OE9A092617-Oe9-LG03-563290-565458_0
Oe9_LG03	563444	563524	OE9A092617-Oe9-LG03-563290-565458_154
Oe9_LG03	563480	563560	OE9A092617-Oe9-LG03-563290-565458_190
Oe9_LG03	563670	563750	OE9A092617-Oe9-LG03-563290-565458_380
Oe9_LG03	567082	567162	OE9A054877-Oe9-LG03-567082-568825_0
Oe9_LG03	567236	567316	OE9A054877-Oe9-LG03-567082-568825_154
Oe9_LG03	567272	567352	OE9A054877-Oe9-LG03-567082-568825_190
Oe9_LG03	567390	567470	OE9A054877-Oe9-LG03-567082-568825_308
Oe9_LG03	569198	569278	OE9A077657-Oe9-LG03-569008-572040_190
Oe9_LG03	569316	569396	OE9A077657-Oe9-LG03-569008-572040_308
Oe9_LG03	569388	569468	OE9A077657-Oe9-LG03-569008-572040_380
Oe9_LG03	569470	569550	OE9A077657-Oe9-LG03-569008-572040_462
Oe9_LG03	591620	591700	OE9A050567-Oe9-LG03-591466-599268_154
Oe9_LG03	591656	591736	OE9A050567-Oe9-LG03-591466-599268_190
Oe9_LG03	591774	591854	OE9A050567-Oe9-LG03-591466-599268_308
Oe9_LG03	592036	592116	OE9A050567-Oe9-LG03-591466-599268_570
Oe9_LG03	603172	603252	OE9A059358-Oe9-LG03-603172-606600_0
Oe9_LG03	603326	603406	OE9A059358-Oe9-LG03-603172-606600_154
Oe9_LG03	603362	603442	OE9A059358-Oe9-LG03-603172-606600_190
Oe9_LG03	603480	603560	OE9A059358-Oe9-LG03-603172-606600_308
Oe9_LG03	617649	617729	OE9A014785-Oe9-LG03-617649-624032_0
Oe9_LG03	617803	617883	OE9A014785-Oe9-LG03-617649-624032_154
Oe9_LG03	617839	617919	OE9A014785-Oe9-LG03-617649-624032_190
Oe9_LG03	617957	618037	OE9A014785-Oe9-LG03-617649-624032_308
Oe9_LG03	624225	624305	OE9A068172-Oe9-LG03-624225-632592_0
Oe9_LG03	624379	624459	OE9A068172-Oe9-LG03-624225-632592_154
Oe9_LG03	624415	624495	OE9A068172-Oe9-LG03-624225-632592_190
Oe9_LG03	624533	624613	OE9A068172-Oe9-LG03-624225-632592_308
Oe9_LG03	636521	636601	OE9A012042-Oe9-LG09-1929599-1929896_109
Oe9_LG03	643280	643360	OE9A021592-Oe9-LG03-643280-644187_0
Oe9_LG03	643470	643550	OE9A021592-Oe9-LG03-643280-644187_190
Oe9_LG03	643612	643692	OE9A021592-Oe9-LG03-643280-644187_332
Oe9_LG03	643660	643740	OE9A021592-Oe9-LG03-643280-644187_380
Oe9_LG03	644174	644254	OE9A052591-Oe9-LG09-1909513-1910528_0
Oe9_LG03	646456	646536	OE9A032332-Oe9-LG03-646456-647337_0
Oe9_LG03	646617	646697	OE9A032332-Oe9-LG03-646456-647337_161
Oe9_LG03	646778	646858	OE9A032332-Oe9-LG03-646456-647337_322
Oe9_LG03	646836	646916	OE9A032332-Oe9-LG03-646456-647337_380
Oe9_LG03	647133	647213	OE9A085720-Oe9-LG09-1906398-1907395_153
Oe9_LG03	652235	652315	OE9A008568-Oe9-LG03-652045-652914_190
Oe9_LG03	652361	652441	OE9A008568-Oe9-LG03-652045-652914_316
Oe9_LG03	652615	652695	OE9A008568-Oe9-LG03-652045-652914_570
Oe9_LG03	655416	655496	OE9A011733-Oe9-LG03-655416-663607_0
Oe9_LG03	655570	655650	OE9A011733-Oe9-LG03-655416-663607_154
Oe9_LG03	655606	655686	OE9A011733-Oe9-LG03-655416-663607_190
Oe9_LG03	655878	655958	OE9A011733-Oe9-LG03-655416-663607_462
Oe9_LG03	658649	658729	OE9A104304-Oe9-LG09-1893074-1896693_308
Oe9_LG03	677167	677247	OE9A018565-Oe9-LG03-677167-677815_0
Oe9_LG03	677309	677389	OE9A018565-Oe9-LG03-677167-677815_142
Oe9_LG03	677357	677437	OE9A018565-Oe9-LG03-677167-677815_190
Oe9_LG03	677451	677531	OE9A018565-Oe9-LG03-677167-677815_284
Oe9_LG03	681616	681696	OE9A118660-Oe9-LG03-681616-693304_0
Oe9_LG03	681784	681864	OE9A118660-Oe9-LG03-681616-693304_168
Oe9_LG03	681806	681886	OE9A118660-Oe9-LG03-681616-693304_190
Oe9_LG03	681952	682032	OE9A118660-Oe9-LG03-681616-693304_336
Oe9_LG03	705656	705736	OE9A095994-Oe9-LG03-705656-715190_0
Oe9_LG03	705810	705890	OE9A095994-Oe9-LG03-705656-715190_154
Oe9_LG03	705846	705926	OE9A095994-Oe9-LG03-705656-715190_190
Oe9_LG03	705964	706044	OE9A095994-Oe9-LG03-705656-715190_308
Oe9_LG03	715215	715295	OE9A009683-Oe9-LG12-13694938-13698111_0
Oe9_LG03	715405	715485	OE9A009683-Oe9-LG12-13694938-13698111_190
Oe9_LG03	715605	715685	OE9A059391-Oe9-LG03-715605-716264_0
Oe9_LG03	715895	715975	OE9A059391-Oe9-LG03-715605-716264_290
Oe9_LG03	715985	716065	OE9A059391-Oe9-LG03-715605-716264_380
Oe9_LG03	736549	736629	OE9A034407-Oe9-LG03-736395-740035_154
Oe9_LG03	736585	736665	OE9A034407-Oe9-LG03-736395-740035_190
Oe9_LG03	736857	736937	OE9A034407-Oe9-LG03-736395-740035_462
Oe9_LG03	736965	737045	OE9A034407-Oe9-LG03-736395-740035_570
Oe9_LG03	766136	766216	OE9A117518-Oe9-LG03-766136-767932_0
Oe9_LG03	766290	766370	OE9A117518-Oe9-LG03-766136-767932_154
Oe9_LG03	766326	766406	OE9A117518-Oe9-LG03-766136-767932_190
Oe9_LG03	766444	766524	OE9A117518-Oe9-LG03-766136-767932_308
Oe9_LG03	766751	766831	OE9A061578-Oe9-s00423-69408-69859_124
Oe9_LG03	766875	766955	OE9A061578-Oe9-s00423-69408-69859_0
Oe9_LG03	772124	772204	OE9A052472-Oe9-LG03-772124-778817_0
Oe9_LG03	772278	772358	OE9A052472-Oe9-LG03-772124-778817_154
Oe9_LG03	772314	772394	OE9A052472-Oe9-LG03-772124-778817_190
Oe9_LG03	772432	772512	OE9A052472-Oe9-LG03-772124-778817_308
Oe9_LG03	779409	779489	OE9A075554-Oe9-LG03-779409-781503_0
Oe9_LG03	779563	779643	OE9A075554-Oe9-LG03-779409-781503_154
Oe9_LG03	779599	779679	OE9A075554-Oe9-LG03-779409-781503_190
Oe9_LG03	779717	779797	OE9A075554-Oe9-LG03-779409-781503_308
Oe9_LG03	798938	799018	OE9A016460-Oe9-LG03-798938-816609_0
Oe9_LG03	799092	799172	OE9A016460-Oe9-LG03-798938-816609_154
Oe9_LG03	799246	799326	OE9A016460-Oe9-LG03-798938-816609_308
Oe9_LG03	799318	799398	OE9A016460-Oe9-LG03-798938-816609_380
Oe9_LG03	805675	805755	OE9A110723-Oe9-s05849-340041-343668_308
Oe9_LG03	815001	815081	OE9A108205-Oe9-s05849-335394-339364_190
Oe9_LG03	816125	816205	OE9A001179-Oe9-s05849-333956-334707_504
Oe9_LG03	849603	849683	OE9A117240-Oe9-LG03-849603-857203_0
Oe9_LG03	849757	849837	OE9A117240-Oe9-LG03-849603-857203_154
Oe9_LG03	849793	849873	OE9A117240-Oe9-LG03-849603-857203_190
Oe9_LG03	850173	850253	OE9A117240-Oe9-LG03-849603-857203_570
Oe9_LG03	854016	854096	OE9A121211-Oe9-LG03-854016-857298_0
Oe9_LG03	854170	854250	OE9A121211-Oe9-LG03-854016-857298_154
Oe9_LG03	854206	854286	OE9A121211-Oe9-LG03-854016-857298_190
Oe9_LG03	854324	854404	OE9A121211-Oe9-LG03-854016-857298_308
Oe9_LG03	858378	858458	OE9A117050-Oe9-LG03-858378-861861_0
Oe9_LG03	858532	858612	OE9A117050-Oe9-LG03-858378-861861_154
Oe9_LG03	858568	858648	OE9A117050-Oe9-LG03-858378-861861_190
Oe9_LG03	858686	858766	OE9A117050-Oe9-LG03-858378-861861_308
Oe9_LG03	874947	875027	OE9A043917-Oe9-LG03-874947-879880_0
Oe9_LG03	875101	875181	OE9A043917-Oe9-LG03-874947-879880_154
Oe9_LG03	875137	875217	OE9A043917-Oe9-LG03-874947-879880_190
Oe9_LG03	875327	875407	OE9A043917-Oe9-LG03-874947-879880_380
Oe9_LG03	881035	881115	OE9A051631-Oe9-LG03-880881-885643_154
Oe9_LG03	881071	881151	OE9A051631-Oe9-LG03-880881-885643_190
Oe9_LG03	881189	881269	OE9A051631-Oe9-LG03-880881-885643_308
Oe9_LG03	881261	881341	OE9A051631-Oe9-LG03-880881-885643_380
Oe9_LG03	887071	887151	OE9A082595-Oe9-LG03-886917-890771_154
Oe9_LG03	887107	887187	OE9A082595-Oe9-LG03-886917-890771_190
Oe9_LG03	887225	887305	OE9A082595-Oe9-LG03-886917-890771_308
Oe9_LG03	887297	887377	OE9A082595-Oe9-LG03-886917-890771_380
Oe9_LG03	898574	898654	OE9A119047-Oe9-LG03-898574-900316_0
Oe9_LG03	898728	898808	OE9A119047-Oe9-LG03-898574-900316_154
Oe9_LG03	898764	898844	OE9A119047-Oe9-LG03-898574-900316_190
Oe9_LG03	898882	898962	OE9A119047-Oe9-LG03-898574-900316_308
Oe9_LG03	936231	936311	OE9A101671-Oe9-LG03-936231-938634_0
Oe9_LG03	936385	936465	OE9A101671-Oe9-LG03-936231-938634_154
Oe9_LG03	936421	936501	OE9A101671-Oe9-LG03-936231-938634_190
Oe9_LG03	936539	936619	OE9A101671-Oe9-LG03-936231-938634_308
Oe9_LG03	940678	940758	OE9A022322-Oe9-LG03-940678-943737_0
Oe9_LG03	940832	940912	OE9A022322-Oe9-LG03-940678-943737_154
Oe9_LG03	940868	940948	OE9A022322-Oe9-LG03-940678-943737_190
Oe9_LG03	940986	941066	OE9A022322-Oe9-LG03-940678-943737_308
Oe9_LG03	946220	946300	OE9A114917-Oe9-LG03-946220-948840_0
Oe9_LG03	946374	946454	OE9A114917-Oe9-LG03-946220-948840_154
Oe9_LG03	946410	946490	OE9A114917-Oe9-LG03-946220-948840_190
Oe9_LG03	946528	946608	OE9A114917-Oe9-LG03-946220-948840_308
Oe9_LG03	949501	949581	OE9A031614-Oe9-LG03-949501-963758_0
Oe9_LG03	949655	949735	OE9A031614-Oe9-LG03-949501-963758_154
Oe9_LG03	949691	949771	OE9A031614-Oe9-LG03-949501-963758_190
Oe9_LG03	949881	949961	OE9A031614-Oe9-LG03-949501-963758_380
Oe9_LG03	963909	963989	OE9A033147-Oe9-LG03-963909-972174_0
Oe9_LG03	964063	964143	OE9A033147-Oe9-LG03-963909-972174_154
Oe9_LG03	964099	964179	OE9A033147-Oe9-LG03-963909-972174_190
Oe9_LG03	964217	964297	OE9A033147-Oe9-LG03-963909-972174_308
Oe9_LG03	974903	974983	OE9A043178-Oe9-LG03-974903-980278_0
Oe9_LG03	975057	975137	OE9A043178-Oe9-LG03-974903-980278_154
Oe9_LG03	975093	975173	OE9A043178-Oe9-LG03-974903-980278_190
Oe9_LG03	975283	975363	OE9A043178-Oe9-LG03-974903-980278_380
Oe9_LG03	981759	981839	OE9A010509-Oe9-LG03-981759-989784_0
Oe9_LG03	981913	981993	OE9A010509-Oe9-LG03-981759-989784_154
Oe9_LG03	981949	982029	OE9A010509-Oe9-LG03-981759-989784_190
Oe9_LG03	982139	982219	OE9A010509-Oe9-LG03-981759-989784_380
Oe9_LG03	1001904	1001984	OE9A033379-Oe9-LG03-1001750-1011912_154
Oe9_LG03	1002058	1002138	OE9A033379-Oe9-LG03-1001750-1011912_308
Oe9_LG03	1002130	1002210	OE9A033379-Oe9-LG03-1001750-1011912_380
Oe9_LG03	1002212	1002292	OE9A033379-Oe9-LG03-1001750-1011912_462
Oe9_LG03	1012269	1012349	OE9A048772-Oe9-LG03-1012269-1018814_0
Oe9_LG03	1012423	1012503	OE9A048772-Oe9-LG03-1012269-1018814_154
Oe9_LG03	1012459	1012539	OE9A048772-Oe9-LG03-1012269-1018814_190
Oe9_LG03	1012577	1012657	OE9A048772-Oe9-LG03-1012269-1018814_308
Oe9_LG03	1032368	1032448	OE9A090116-Oe9-LG03-1032214-1039398_154
Oe9_LG03	1032522	1032602	OE9A090116-Oe9-LG03-1032214-1039398_308
Oe9_LG03	1032594	1032674	OE9A090116-Oe9-LG03-1032214-1039398_380
Oe9_LG03	1032676	1032756	OE9A090116-Oe9-LG03-1032214-1039398_462
Oe9_LG03	1049319	1049399	OE9A110726-Oe9-LG03-1049319-1052908_0
Oe9_LG03	1049473	1049553	OE9A110726-Oe9-LG03-1049319-1052908_154
Oe9_LG03	1049509	1049589	OE9A110726-Oe9-LG03-1049319-1052908_190
Oe9_LG03	1049627	1049707	OE9A110726-Oe9-LG03-1049319-1052908_308
Oe9_LG03	1053167	1053247	OE9A043841-Oe9-LG03-1053167-1056277_0
Oe9_LG03	1053321	1053401	OE9A043841-Oe9-LG03-1053167-1056277_154
Oe9_LG03	1053357	1053437	OE9A043841-Oe9-LG03-1053167-1056277_190
Oe9_LG03	1053547	1053627	OE9A043841-Oe9-LG03-1053167-1056277_380
Oe9_LG03	1070475	1070555	OE9A046392-Oe9-LG03-1070475-1076906_0
Oe9_LG03	1070629	1070709	OE9A046392-Oe9-LG03-1070475-1076906_154
Oe9_LG03	1070665	1070745	OE9A046392-Oe9-LG03-1070475-1076906_190
Oe9_LG03	1070855	1070935	OE9A046392-Oe9-LG03-1070475-1076906_380
Oe9_LG03	1077403	1077483	OE9A008289-Oe9-LG03-1077249-1081381_154
Oe9_LG03	1077711	1077791	OE9A008289-Oe9-LG03-1077249-1081381_462
Oe9_LG03	1077865	1077945	OE9A008289-Oe9-LG03-1077249-1081381_616
Oe9_LG03	1078019	1078099	OE9A008289-Oe9-LG03-1077249-1081381_770
Oe9_LG03	1083469	1083549	OE9A001119-Oe9-LG03-1083315-1094174_154
Oe9_LG03	1083505	1083585	OE9A001119-Oe9-LG03-1083315-1094174_190
Oe9_LG03	1083885	1083965	OE9A001119-Oe9-LG03-1083315-1094174_570
Oe9_LG03	1083931	1084011	OE9A001119-Oe9-LG03-1083315-1094174_616
Oe9_LG03	1095475	1095555	OE9A089374-Oe9-LG03-1095475-1097024_0
Oe9_LG03	1095629	1095709	OE9A089374-Oe9-LG03-1095475-1097024_154
Oe9_LG03	1095665	1095745	OE9A089374-Oe9-LG03-1095475-1097024_190
Oe9_LG03	1095783	1095863	OE9A089374-Oe9-LG03-1095475-1097024_308
Oe9_LG03	1139540	1139620	OE9A115858-Oe9-LG03-1139540-1147694_0
Oe9_LG03	1139694	1139774	OE9A115858-Oe9-LG03-1139540-1147694_154
Oe9_LG03	1139730	1139810	OE9A115858-Oe9-LG03-1139540-1147694_190
Oe9_LG03	1140110	1140190	OE9A115858-Oe9-LG03-1139540-1147694_570
Oe9_LG03	1149801	1149881	OE9A008540-Oe9-LG03-1149801-1157990_0
Oe9_LG03	1149955	1150035	OE9A008540-Oe9-LG03-1149801-1157990_154
Oe9_LG03	1150109	1150189	OE9A008540-Oe9-LG03-1149801-1157990_308
Oe9_LG03	1150181	1150261	OE9A008540-Oe9-LG03-1149801-1157990_380
Oe9_LG03	1168288	1168368	OE9A076460-Oe9-LG03-1168134-1170018_154
Oe9_LG03	1168442	1168522	OE9A076460-Oe9-LG03-1168134-1170018_308
Oe9_LG03	1168514	1168594	OE9A076460-Oe9-LG03-1168134-1170018_380
Oe9_LG03	1168596	1168676	OE9A076460-Oe9-LG03-1168134-1170018_462
Oe9_LG03	1174637	1174717	OE9A029548-Oe9-LG03-1174637-1179383_0
Oe9_LG03	1174791	1174871	OE9A029548-Oe9-LG03-1174637-1179383_154
Oe9_LG03	1174827	1174907	OE9A029548-Oe9-LG03-1174637-1179383_190
Oe9_LG03	1174945	1175025	OE9A029548-Oe9-LG03-1174637-1179383_308
Oe9_LG03	1178231	1178311	OE9A119274-Oe9-LG03-1178231-1183995_0
Oe9_LG03	1178385	1178465	OE9A119274-Oe9-LG03-1178231-1183995_154
Oe9_LG03	1178421	1178501	OE9A119274-Oe9-LG03-1178231-1183995_190
Oe9_LG03	1178539	1178619	OE9A119274-Oe9-LG03-1178231-1183995_308
Oe9_LG03	1194802	1194882	OE9A101496-Oe9-LG03-1194802-1195841_0
Oe9_LG03	1194956	1195036	OE9A101496-Oe9-LG03-1194802-1195841_154
Oe9_LG03	1194992	1195072	OE9A101496-Oe9-LG03-1194802-1195841_190
Oe9_LG03	1195110	1195190	OE9A101496-Oe9-LG03-1194802-1195841_308
Oe9_LG03	1200655	1200735	OE9A066218-Oe9-LG03-1200655-1203011_0
Oe9_LG03	1200963	1201043	OE9A066218-Oe9-LG03-1200655-1203011_308
Oe9_LG03	1201035	1201115	OE9A066218-Oe9-LG03-1200655-1203011_380
Oe9_LG03	1201225	1201305	OE9A066218-Oe9-LG03-1200655-1203011_570
Oe9_LG03	1210112	1210192	OE9A070526-Oe9-LG03-1210112-1219267_0
Oe9_LG03	1210266	1210346	OE9A070526-Oe9-LG03-1210112-1219267_154
Oe9_LG03	1210302	1210382	OE9A070526-Oe9-LG03-1210112-1219267_190
Oe9_LG03	1210420	1210500	OE9A070526-Oe9-LG03-1210112-1219267_308
Oe9_LG03	1222953	1223033	OE9A062044-Oe9-s02339-146715-147089_294
Oe9_LG03	1222954	1223034	OE9A087905-Oe9-LG03-1222954-1223328_0
Oe9_LG03	1223247	1223327	OE9A062044-Oe9-s02339-146715-147089_0
Oe9_LG03	1237003	1237083	OE9A064313-Oe9-LG03-1237003-1240636_0
Oe9_LG03	1237157	1237237	OE9A064313-Oe9-LG03-1237003-1240636_154
Oe9_LG03	1237193	1237273	OE9A064313-Oe9-LG03-1237003-1240636_190
Oe9_LG03	1237311	1237391	OE9A064313-Oe9-LG03-1237003-1240636_308
Oe9_LG03	1251536	1251616	OE9A081448-Oe9-LG03-1251536-1251757_0
Oe9_LG03	1251677	1251757	OE9A081448-Oe9-LG03-1251536-1251757_141
Oe9_LG03	1339333	1339413	OE9A038510-Oe9-LG03-1339179-1341063_154
Oe9_LG03	1339369	1339449	OE9A038510-Oe9-LG03-1339179-1341063_190
Oe9_LG03	1339559	1339639	OE9A038510-Oe9-LG03-1339179-1341063_380
Oe9_LG03	1402476	1402556	OE9A052359-Oe9-LG03-1402476-1404089_0
Oe9_LG03	1402630	1402710	OE9A052359-Oe9-LG03-1402476-1404089_154
Oe9_LG03	1402666	1402746	OE9A052359-Oe9-LG03-1402476-1404089_190
Oe9_LG03	1402974	1403054	OE9A089642-Oe9-s04382-25271-32840_154
Oe9_LG03	1405644	1405724	OE9A120004-Oe9-LG03-1405644-1409224_0
Oe9_LG03	1405798	1405878	OE9A120004-Oe9-LG03-1405644-1409224_154
Oe9_LG03	1405834	1405914	OE9A120004-Oe9-LG03-1405644-1409224_190
Oe9_LG03	1405952	1406032	OE9A120004-Oe9-LG03-1405644-1409224_308
Oe9_LG03	1425136	1425216	OE9A002733-Oe9-LG03-1425136-1429474_0
Oe9_LG03	1425290	1425370	OE9A002733-Oe9-LG03-1425136-1429474_154
Oe9_LG03	1425326	1425406	OE9A002733-Oe9-LG03-1425136-1429474_190
Oe9_LG03	1425444	1425524	OE9A002733-Oe9-LG03-1425136-1429474_308
Oe9_LG03	1431615	1431695	OE9A039411-Oe9-LG03-1431615-1432754_0
Oe9_LG03	1431805	1431885	OE9A039411-Oe9-LG03-1431615-1432754_190
Oe9_LG03	1431995	1432075	OE9A039411-Oe9-LG03-1431615-1432754_380
Oe9_LG03	1432077	1432157	OE9A039411-Oe9-LG03-1431615-1432754_462
Oe9_LG03	1435826	1435906	OE9A018442-Oe9-LG03-1435826-1441371_0
Oe9_LG03	1435980	1436060	OE9A018442-Oe9-LG03-1435826-1441371_154
Oe9_LG03	1436016	1436096	OE9A018442-Oe9-LG03-1435826-1441371_190
Oe9_LG03	1436134	1436214	OE9A018442-Oe9-LG03-1435826-1441371_308
Oe9_LG03	1442250	1442330	OE9A032778-Oe9-LG03-1442250-1456163_0
Oe9_LG03	1442404	1442484	OE9A032778-Oe9-LG03-1442250-1456163_154
Oe9_LG03	1442440	1442520	OE9A032778-Oe9-LG03-1442250-1456163_190
Oe9_LG03	1442558	1442638	OE9A032778-Oe9-LG03-1442250-1456163_308
Oe9_LG03	1466838	1466918	OE9A037334-Oe9-LG03-1466838-1469062_0
Oe9_LG03	1466992	1467072	OE9A037334-Oe9-LG03-1466838-1469062_154
Oe9_LG03	1467028	1467108	OE9A037334-Oe9-LG03-1466838-1469062_190
Oe9_LG03	1467146	1467226	OE9A037334-Oe9-LG03-1466838-1469062_308
Oe9_LG03	1478877	1478957	OE9A100565-Oe9-LG03-1478877-1483781_0
Oe9_LG03	1479031	1479111	OE9A100565-Oe9-LG03-1478877-1483781_154
Oe9_LG03	1479185	1479265	OE9A100565-Oe9-LG03-1478877-1483781_308
Oe9_LG03	1479257	1479337	OE9A100565-Oe9-LG03-1478877-1483781_380
Oe9_LG03	1482885	1482965	OE9A027035-Oe9-LG03-1482885-1489411_0
Oe9_LG03	1483039	1483119	OE9A027035-Oe9-LG03-1482885-1489411_154
Oe9_LG03	1483075	1483155	OE9A027035-Oe9-LG03-1482885-1489411_190
Oe9_LG03	1483193	1483273	OE9A027035-Oe9-LG03-1482885-1489411_308
Oe9_LG03	1540786	1540866	OE9A114532-Oe9-LG03-1540786-1541512_0
Oe9_LG03	1540976	1541056	OE9A114532-Oe9-LG03-1540786-1541512_190
Oe9_LG03	1541110	1541190	OE9A114532-Oe9-LG03-1540786-1541512_324
Oe9_LG03	1541166	1541246	OE9A114532-Oe9-LG03-1540786-1541512_380
Oe9_LG03	1543818	1543898	OE9A014038-Oe9-LG03-1543818-1546751_0
Oe9_LG03	1543972	1544052	OE9A014038-Oe9-LG03-1543818-1546751_154
Oe9_LG03	1544008	1544088	OE9A014038-Oe9-LG03-1543818-1546751_190
Oe9_LG03	1544126	1544206	OE9A014038-Oe9-LG03-1543818-1546751_308
Oe9_LG03	1547381	1547461	OE9A068761-Oe9-LG03-1547381-1548878_0
Oe9_LG03	1547535	1547615	OE9A068761-Oe9-LG03-1547381-1548878_154
Oe9_LG03	1547571	1547651	OE9A068761-Oe9-LG03-1547381-1548878_190
Oe9_LG03	1547689	1547769	OE9A068761-Oe9-LG03-1547381-1548878_308
Oe9_LG03	1555888	1555968	OE9A028613-Oe9-LG03-1555888-1560159_0
Oe9_LG03	1556196	1556276	OE9A028613-Oe9-LG03-1555888-1560159_308
Oe9_LG03	1556268	1556348	OE9A028613-Oe9-LG03-1555888-1560159_380
Oe9_LG03	1556350	1556430	OE9A028613-Oe9-LG03-1555888-1560159_462
Oe9_LG03	1566979	1567059	OE9A056006-Oe9-LG03-1566671-1593035_308
Oe9_LG03	1567133	1567213	OE9A056006-Oe9-LG03-1566671-1593035_462
Oe9_LG03	1567241	1567321	OE9A056006-Oe9-LG03-1566671-1593035_570
Oe9_LG03	1567287	1567367	OE9A056006-Oe9-LG03-1566671-1593035_616
Oe9_LG03	1595553	1595633	OE9A107058-Oe9-LG03-1595553-1596359_0
Oe9_LG03	1595699	1595779	OE9A107058-Oe9-LG03-1595553-1596359_146
Oe9_LG03	1595743	1595823	OE9A107058-Oe9-LG03-1595553-1596359_190
Oe9_LG03	1595845	1595925	OE9A107058-Oe9-LG03-1595553-1596359_292
Oe9_LG03	1626895	1626975	OE9A002749-Oe9-LG03-1626895-1631414_0
Oe9_LG03	1627049	1627129	OE9A002749-Oe9-LG03-1626895-1631414_154
Oe9_LG03	1627203	1627283	OE9A002749-Oe9-LG03-1626895-1631414_308
Oe9_LG03	1634057	1634137	OE9A025005-Oe9-LG03-1634057-1638586_0
Oe9_LG03	1634211	1634291	OE9A025005-Oe9-LG03-1634057-1638586_154
Oe9_LG03	1634827	1634907	OE9A025005-Oe9-LG03-1634057-1638586_770
Oe9_LG03	1640791	1640871	OE9A111182-Oe9-LG03-1640637-1650926_154
Oe9_LG03	1640827	1640907	OE9A111182-Oe9-LG03-1640637-1650926_190
Oe9_LG03	1640945	1641025	OE9A111182-Oe9-LG03-1640637-1650926_308
Oe9_LG03	1641017	1641097	OE9A111182-Oe9-LG03-1640637-1650926_380
Oe9_LG03	1645893	1645973	OE9A014911-Oe9-s06860-626-1411_190
Oe9_LG03	1645942	1646022	OE9A014911-Oe9-s06860-626-1411_141
Oe9_LG03	1646385	1646465	OE9A009247-Oe9-s06860-167-560_157
Oe9_LG03	1688021	1688101	OE9A039613-Oe9-LG03-1687867-1691008_154
Oe9_LG03	1688057	1688137	OE9A039613-Oe9-LG03-1687867-1691008_190
Oe9_LG03	1688175	1688255	OE9A039613-Oe9-LG03-1687867-1691008_308
Oe9_LG03	1688247	1688327	OE9A039613-Oe9-LG03-1687867-1691008_380
Oe9_LG03	1713586	1713666	OE9A056262-Oe9-LG03-1713586-1748315_0
Oe9_LG03	1713740	1713820	OE9A056262-Oe9-LG03-1713586-1748315_154
Oe9_LG03	1713776	1713856	OE9A056262-Oe9-LG03-1713586-1748315_190
Oe9_LG03	1713894	1713974	OE9A056262-Oe9-LG03-1713586-1748315_308
Oe9_LG03	1714955	1715035	OE9A058209-Oe9-s04108-43-2842_380
Oe9_LG03	1780408	1780488	OE9A031284-Oe9-LG03-1780408-1782489_0
Oe9_LG03	1780562	1780642	OE9A031284-Oe9-LG03-1780408-1782489_154
Oe9_LG03	1780598	1780678	OE9A031284-Oe9-LG03-1780408-1782489_190
Oe9_LG03	1780788	1780868	OE9A031284-Oe9-LG03-1780408-1782489_380
Oe9_LG03	1782875	1782955	OE9A009117-Oe9-LG03-1782721-1787306_154
Oe9_LG03	1782911	1782991	OE9A009117-Oe9-LG03-1782721-1787306_190
Oe9_LG03	1783101	1783181	OE9A009117-Oe9-LG03-1782721-1787306_380
Oe9_LG03	1783183	1783263	OE9A009117-Oe9-LG03-1782721-1787306_462
Oe9_LG03	1825565	1825645	OE9A078058-Oe9-LG12-17455731-17458227_0
Oe9_LG03	1825693	1825773	OE9A102508-Oe9-LG03-1825693-1826438_0
Oe9_LG03	1825860	1825940	OE9A102508-Oe9-LG03-1825693-1826438_167
Oe9_LG03	1825883	1825963	OE9A102508-Oe9-LG03-1825693-1826438_190
Oe9_LG03	1826073	1826153	OE9A102508-Oe9-LG03-1825693-1826438_380
Oe9_LG03	1826856	1826936	OE9A078019-Oe9-LG03-1826856-1827977_0
Oe9_LG03	1827010	1827090	OE9A078019-Oe9-LG03-1826856-1827977_154
Oe9_LG03	1828882	1828962	OE9A115062-Oe9-LG03-1828882-1832553_0
Oe9_LG03	1829190	1829270	OE9A115062-Oe9-LG03-1828882-1832553_308
Oe9_LG03	1829262	1829342	OE9A115062-Oe9-LG03-1828882-1832553_380
Oe9_LG03	1829452	1829532	OE9A115062-Oe9-LG03-1828882-1832553_570
Oe9_LG03	1880371	1880451	OE9A092036-Oe9-LG03-1880371-1885601_0
Oe9_LG03	1880525	1880605	OE9A092036-Oe9-LG03-1880371-1885601_154
Oe9_LG03	1880561	1880641	OE9A092036-Oe9-LG03-1880371-1885601_190
Oe9_LG03	1880679	1880759	OE9A092036-Oe9-LG03-1880371-1885601_308
Oe9_LG03	1892513	1892593	OE9A068695-Oe9-LG03-1892513-1896722_0
Oe9_LG03	1892667	1892747	OE9A068695-Oe9-LG03-1892513-1896722_154
Oe9_LG03	1892703	1892783	OE9A068695-Oe9-LG03-1892513-1896722_190
Oe9_LG03	1892893	1892973	OE9A068695-Oe9-LG03-1892513-1896722_380
Oe9_LG03	1906176	1906256	OE9A049907-Oe9-LG03-1906176-1911379_0
Oe9_LG03	1906330	1906410	OE9A049907-Oe9-LG03-1906176-1911379_154
Oe9_LG03	1906366	1906446	OE9A049907-Oe9-LG03-1906176-1911379_190
Oe9_LG03	1906484	1906564	OE9A049907-Oe9-LG03-1906176-1911379_308
Oe9_LG03	1920243	1920323	OE9A093563-Oe9-LG03-1920243-1928689_0
Oe9_LG03	1920551	1920631	OE9A093563-Oe9-LG03-1920243-1928689_308
Oe9_LG03	1920623	1920703	OE9A093563-Oe9-LG03-1920243-1928689_380
Oe9_LG03	1920705	1920785	OE9A093563-Oe9-LG03-1920243-1928689_462
Oe9_LG03	1929722	1929802	OE9A004731-Oe9-LG03-1929722-1933011_0
Oe9_LG03	1929876	1929956	OE9A004731-Oe9-LG03-1929722-1933011_154
Oe9_LG03	1929912	1929992	OE9A004731-Oe9-LG03-1929722-1933011_190
Oe9_LG03	1930030	1930110	OE9A004731-Oe9-LG03-1929722-1933011_308
Oe9_LG03	1942096	1942176	OE9A107513-Oe9-LG03-1941942-1945346_154
Oe9_LG03	1942250	1942330	OE9A107513-Oe9-LG03-1941942-1945346_308
Oe9_LG03	1942322	1942402	OE9A107513-Oe9-LG03-1941942-1945346_380
Oe9_LG03	1942404	1942484	OE9A107513-Oe9-LG03-1941942-1945346_462
Oe9_LG03	1955339	1955419	OE9A015162-Oe9-LG03-1955185-1963141_154
Oe9_LG03	1955375	1955455	OE9A015162-Oe9-LG03-1955185-1963141_190
Oe9_LG03	1955493	1955573	OE9A015162-Oe9-LG03-1955185-1963141_308
Oe9_LG03	1955565	1955645	OE9A015162-Oe9-LG03-1955185-1963141_380
Oe9_LG03	1964858	1964938	OE9A113794-Oe9-LG03-1964858-1974588_0
Oe9_LG03	1965012	1965092	OE9A113794-Oe9-LG03-1964858-1974588_154
Oe9_LG03	1965048	1965128	OE9A113794-Oe9-LG03-1964858-1974588_190
Oe9_LG03	1965166	1965246	OE9A113794-Oe9-LG03-1964858-1974588_308
Oe9_LG03	2023571	2023651	OE9A096972-Oe9-LG03-2023571-2031728_0
Oe9_LG03	2023725	2023805	OE9A096972-Oe9-LG03-2023571-2031728_154
Oe9_LG03	2023761	2023841	OE9A096972-Oe9-LG03-2023571-2031728_190
Oe9_LG03	2023879	2023959	OE9A096972-Oe9-LG03-2023571-2031728_308
Oe9_LG03	2029849	2029929	OE9A114151-Oe9-LG04-14118522-14123076_308
Oe9_LG03	2038952	2039032	OE9A039039-Oe9-LG04-14110772-14111505_570
Oe9_LG03	2039523	2039603	OE9A008325-Oe9-LG03-2038870-2039603_653
Oe9_LG03	2039673	2039753	OE9A120146-Oe9-LG03-2039673-2040464_0
Oe9_LG03	2040384	2040464	OE9A120146-Oe9-LG03-2039673-2040464_711
Oe9_LG03	2070285	2070365	OE9A117539-Oe9-LG03-2070162-2070365_123
Oe9_LG03	2070783	2070863	OE9A099143-Oe9-LG03-2070673-2070972_110
Oe9_LG03	2070892	2070972	OE9A099143-Oe9-LG03-2070673-2070972_219
Oe9_LG03	2075179	2075259	OE9A088450-Oe9-LG03-2075179-2080161_0
Oe9_LG03	2075333	2075413	OE9A088450-Oe9-LG03-2075179-2080161_154
Oe9_LG03	2075369	2075449	OE9A088450-Oe9-LG03-2075179-2080161_190
Oe9_LG03	2075487	2075567	OE9A088450-Oe9-LG03-2075179-2080161_308
Oe9_LG03	2081700	2081780	OE9A110180-Oe9-LG03-2081700-2085964_0
Oe9_LG03	2081854	2081934	OE9A110180-Oe9-LG03-2081700-2085964_154
Oe9_LG03	2081890	2081970	OE9A110180-Oe9-LG03-2081700-2085964_190
Oe9_LG03	2082008	2082088	OE9A110180-Oe9-LG03-2081700-2085964_308
Oe9_LG03	2093210	2093290	OE9A030106-Oe9-LG03-2093210-2095102_0
Oe9_LG03	2093364	2093444	OE9A030106-Oe9-LG03-2093210-2095102_154
Oe9_LG03	2093400	2093480	OE9A030106-Oe9-LG03-2093210-2095102_190
Oe9_LG03	2093518	2093598	OE9A030106-Oe9-LG03-2093210-2095102_308
Oe9_LG03	2118062	2118142	OE9A085195-Oe9-s02255-113409-118006_0
Oe9_LG03	2118062	2118142	OE9A100012-Oe9-LG03-2118062-2120440_0
Oe9_LG03	2118364	2118444	OE9A085195-Oe9-s02255-113409-118006_308
Oe9_LG03	2118442	2118522	OE9A100012-Oe9-LG03-2118062-2120440_380
Oe9_LG03	2118524	2118604	OE9A100012-Oe9-LG03-2118062-2120440_462
Oe9_LG03	2120837	2120917	OE9A065318-Oe9-LG03-2120837-2125624_0
Oe9_LG03	2120991	2121071	OE9A065318-Oe9-LG03-2120837-2125624_154
Oe9_LG03	2121027	2121107	OE9A065318-Oe9-LG03-2120837-2125624_190
Oe9_LG03	2121145	2121225	OE9A065318-Oe9-LG03-2120837-2125624_308
Oe9_LG03	2126730	2126810	OE9A069749-Oe9-LG03-2126730-2129568_0
Oe9_LG03	2126884	2126964	OE9A069749-Oe9-LG03-2126730-2129568_154
Oe9_LG03	2126920	2127000	OE9A069749-Oe9-LG03-2126730-2129568_190
Oe9_LG03	2127038	2127118	OE9A069749-Oe9-LG03-2126730-2129568_308
Oe9_LG03	2135686	2135766	OE9A066524-Oe9-LG03-2135686-2149983_0
Oe9_LG03	2135840	2135920	OE9A066524-Oe9-LG03-2135686-2149983_154
Oe9_LG03	2135876	2135956	OE9A066524-Oe9-LG03-2135686-2149983_190
Oe9_LG03	2135994	2136074	OE9A066524-Oe9-LG03-2135686-2149983_308
Oe9_LG03	2150416	2150496	OE9A039059-Oe9-LG03-2150416-2153004_0
Oe9_LG03	2150570	2150650	OE9A039059-Oe9-LG03-2150416-2153004_154
Oe9_LG03	2150606	2150686	OE9A039059-Oe9-LG03-2150416-2153004_190
Oe9_LG03	2150724	2150804	OE9A039059-Oe9-LG03-2150416-2153004_308
Oe9_LG03	2157919	2157999	OE9A107350-Oe9-LG03-2157919-2159993_0
Oe9_LG03	2162119	2162199	OE9A118411-Oe9-LG03-2162119-2166579_0
Oe9_LG03	2162273	2162353	OE9A118411-Oe9-LG03-2162119-2166579_154
Oe9_LG03	2162309	2162389	OE9A118411-Oe9-LG03-2162119-2166579_190
Oe9_LG03	2162427	2162507	OE9A118411-Oe9-LG03-2162119-2166579_308
Oe9_LG03	2182175	2182255	OE9A033219-Oe9-LG03-2182175-2190522_0
Oe9_LG03	2182365	2182445	OE9A033219-Oe9-LG03-2182175-2190522_190
Oe9_LG03	2182483	2182563	OE9A033219-Oe9-LG03-2182175-2190522_308
Oe9_LG03	2182555	2182635	OE9A033219-Oe9-LG03-2182175-2190522_380
Oe9_LG03	2206016	2206096	OE9A013102-Oe9-LG03-2205862-2210788_154
Oe9_LG03	2206052	2206132	OE9A013102-Oe9-LG03-2205862-2210788_190
Oe9_LG03	2206242	2206322	OE9A013102-Oe9-LG03-2205862-2210788_380
Oe9_LG03	2206324	2206404	OE9A013102-Oe9-LG03-2205862-2210788_462
Oe9_LG03	2252641	2252721	OE9A111542-Oe9-LG03-2252641-2253214_0
Oe9_LG03	2252806	2252886	OE9A111542-Oe9-LG03-2252641-2253214_165
Oe9_LG03	2252971	2253051	OE9A111542-Oe9-LG03-2252641-2253214_330
Oe9_LG03	2253134	2253214	OE9A111542-Oe9-LG03-2252641-2253214_493
Oe9_LG03	2254030	2254110	OE9A004067-Oe9-LG03-2254030-2259095_0
Oe9_LG03	2254184	2254264	OE9A004067-Oe9-LG03-2254030-2259095_154
Oe9_LG03	2254338	2254418	OE9A004067-Oe9-LG03-2254030-2259095_308
Oe9_LG03	2254410	2254490	OE9A004067-Oe9-LG03-2254030-2259095_380
Oe9_LG03	2260322	2260402	OE9A041930-Oe9-LG03-2260322-2266714_0
Oe9_LG03	2260476	2260556	OE9A041930-Oe9-LG03-2260322-2266714_154
Oe9_LG03	2260512	2260592	OE9A041930-Oe9-LG03-2260322-2266714_190
Oe9_LG03	2260630	2260710	OE9A041930-Oe9-LG03-2260322-2266714_308
Oe9_LG03	2275423	2275503	OE9A119004-Oe9-LG03-2285645-2307356_154
Oe9_LG03	2282101	2282181	OE9A020384-Oe9-LG03-2282101-2282352_0
Oe9_LG03	2282272	2282352	OE9A020384-Oe9-LG03-2282101-2282352_171
Oe9_LG03	2285645	2285725	OE9A119004-Oe9-LG03-2285645-2307356_0
Oe9_LG03	2285835	2285915	OE9A119004-Oe9-LG03-2285645-2307356_190
Oe9_LG03	2286025	2286105	OE9A119004-Oe9-LG03-2285645-2307356_380
Oe9_LG03	2325505	2325585	OE9A007025-Oe9-LG03-2325505-2337255_0
Oe9_LG03	2325659	2325739	OE9A007025-Oe9-LG03-2325505-2337255_154
Oe9_LG03	2325695	2325775	OE9A007025-Oe9-LG03-2325505-2337255_190
Oe9_LG03	2325813	2325893	OE9A007025-Oe9-LG03-2325505-2337255_308
Oe9_LG03	2351190	2351270	OE9A013250-Oe9-LG03-2351190-2352441_0
Oe9_LG03	2351344	2351424	OE9A013250-Oe9-LG03-2351190-2352441_154
Oe9_LG03	2351380	2351460	OE9A013250-Oe9-LG03-2351190-2352441_190
Oe9_LG03	2351498	2351578	OE9A013250-Oe9-LG03-2351190-2352441_308
Oe9_LG03	2361207	2361287	OE9A112030-Oe9-LG03-2361207-2363382_0
Oe9_LG03	2361228	2361308	OE9A091615-Oe9-s02783-7572-9600_0
Oe9_LG03	2361361	2361441	OE9A112030-Oe9-LG03-2361207-2363382_154
Oe9_LG03	2361397	2361477	OE9A112030-Oe9-LG03-2361207-2363382_190
Oe9_LG03	2361587	2361667	OE9A112030-Oe9-LG03-2361207-2363382_380
Oe9_LG03	2400466	2400546	OE9A097951-Oe9-LG03-2400466-2407736_0
Oe9_LG03	2400620	2400700	OE9A097951-Oe9-LG03-2400466-2407736_154
Oe9_LG03	2400774	2400854	OE9A097951-Oe9-LG03-2400466-2407736_308
Oe9_LG03	2400846	2400926	OE9A097951-Oe9-LG03-2400466-2407736_380
Oe9_LG03	2413385	2413465	OE9A103029-Oe9-LG03-2413385-2421692_0
Oe9_LG03	2413539	2413619	OE9A103029-Oe9-LG03-2413385-2421692_154
Oe9_LG03	2413575	2413655	OE9A103029-Oe9-LG03-2413385-2421692_190
Oe9_LG03	2413693	2413773	OE9A103029-Oe9-LG03-2413385-2421692_308
Oe9_LG03	2419421	2419501	OE9A099835-Oe9-LG02-3642283-3642907_182
Oe9_LG03	2423702	2423782	OE9A105640-Oe9-LG03-2423702-2429637_0
Oe9_LG03	2423856	2423936	OE9A105640-Oe9-LG03-2423702-2429637_154
Oe9_LG03	2423892	2423972	OE9A105640-Oe9-LG03-2423702-2429637_190
Oe9_LG03	2424010	2424090	OE9A105640-Oe9-LG03-2423702-2429637_308
Oe9_LG03	2428593	2428673	OE9A086972-Oe9-LG03-2428593-2432828_0
Oe9_LG03	2428747	2428827	OE9A086972-Oe9-LG03-2428593-2432828_154
Oe9_LG03	2428783	2428863	OE9A086972-Oe9-LG03-2428593-2432828_190
Oe9_LG03	2428901	2428981	OE9A086972-Oe9-LG03-2428593-2432828_308
Oe9_LG03	2452645	2452725	OE9A094552-Oe9-LG03-2452645-2455479_0
Oe9_LG03	2452799	2452879	OE9A094552-Oe9-LG03-2452645-2455479_154
Oe9_LG03	2452835	2452915	OE9A094552-Oe9-LG03-2452645-2455479_190
Oe9_LG03	2452953	2453033	OE9A094552-Oe9-LG03-2452645-2455479_308
Oe9_LG03	2459068	2459148	OE9A037409-Oe9-LG03-2459068-2463210_0
Oe9_LG03	2459222	2459302	OE9A037409-Oe9-LG03-2459068-2463210_154
Oe9_LG03	2459258	2459338	OE9A037409-Oe9-LG03-2459068-2463210_190
Oe9_LG03	2459376	2459456	OE9A037409-Oe9-LG03-2459068-2463210_308
Oe9_LG03	2464973	2465053	OE9A062932-Oe9-LG03-2464973-2467331_0
Oe9_LG03	2465281	2465361	OE9A062932-Oe9-LG03-2464973-2467331_308
Oe9_LG03	2465353	2465433	OE9A062932-Oe9-LG03-2464973-2467331_380
Oe9_LG03	2465435	2465515	OE9A062932-Oe9-LG03-2464973-2467331_462
Oe9_LG03	2466782	2466862	OE9A021143-Oe9-s00453-50714-60739_462
Oe9_LG03	2505275	2505355	OE9A014355-Oe9-LG03-2505275-2506746_0
Oe9_LG03	2505429	2505509	OE9A014355-Oe9-LG03-2505275-2506746_154
Oe9_LG03	2505465	2505545	OE9A014355-Oe9-LG03-2505275-2506746_190
Oe9_LG03	2505583	2505663	OE9A014355-Oe9-LG03-2505275-2506746_308
Oe9_LG03	2507609	2507689	OE9A071091-Oe9-LG03-2507609-2513427_0
Oe9_LG03	2507799	2507879	OE9A071091-Oe9-LG03-2507609-2513427_190
Oe9_LG03	2507917	2507997	OE9A071091-Oe9-LG03-2507609-2513427_308
Oe9_LG03	2508071	2508151	OE9A071091-Oe9-LG03-2507609-2513427_462
Oe9_LG03	2516346	2516426	OE9A031720-Oe9-LG03-2516346-2521881_0
Oe9_LG03	2516500	2516580	OE9A031720-Oe9-LG03-2516346-2521881_154
Oe9_LG03	2516536	2516616	OE9A031720-Oe9-LG03-2516346-2521881_190
Oe9_LG03	2516654	2516734	OE9A031720-Oe9-LG03-2516346-2521881_308
Oe9_LG03	2524733	2524813	OE9A087633-Oe9-LG03-2524733-2531013_0
Oe9_LG03	2524887	2524967	OE9A087633-Oe9-LG03-2524733-2531013_154
Oe9_LG03	2524923	2525003	OE9A078216-Oe9-LG16-12361105-12366834_190
Oe9_LG03	2525041	2525121	OE9A087633-Oe9-LG03-2524733-2531013_308
Oe9_LG03	2525113	2525193	OE9A087633-Oe9-LG03-2524733-2531013_380
Oe9_LG03	2531074	2531154	OE9A101058-Oe9-LG03-2530920-2534234_154
Oe9_LG03	2531110	2531190	OE9A101058-Oe9-LG03-2530920-2534234_190
Oe9_LG03	2531228	2531308	OE9A101058-Oe9-LG03-2530920-2534234_308
Oe9_LG03	2535398	2535478	OE9A089967-Oe9-LG03-2535398-2541705_0
Oe9_LG03	2535552	2535632	OE9A089967-Oe9-LG03-2535398-2541705_154
Oe9_LG03	2535706	2535786	OE9A089967-Oe9-LG03-2535398-2541705_308
Oe9_LG03	2545346	2545426	OE9A095294-Oe9-LG03-2545346-2547053_0
Oe9_LG03	2545500	2545580	OE9A095294-Oe9-LG03-2545346-2547053_154
Oe9_LG03	2545536	2545616	OE9A095294-Oe9-LG03-2545346-2547053_190
Oe9_LG03	2545654	2545734	OE9A095294-Oe9-LG03-2545346-2547053_308
Oe9_LG03	2578712	2578792	OE9A080520-Oe9-LG03-2578558-2586784_154
Oe9_LG03	2578866	2578946	OE9A080520-Oe9-LG03-2578558-2586784_308
Oe9_LG03	2578938	2579018	OE9A080520-Oe9-LG03-2578558-2586784_380
Oe9_LG03	2579020	2579100	OE9A080520-Oe9-LG03-2578558-2586784_462
Oe9_LG03	2591557	2591637	OE9A019692-Oe9-LG03-2591403-2597283_154
Oe9_LG03	2591593	2591673	OE9A019692-Oe9-LG03-2591403-2597283_190
Oe9_LG03	2591711	2591791	OE9A019692-Oe9-LG03-2591403-2597283_308
Oe9_LG03	2591865	2591945	OE9A019692-Oe9-LG03-2591403-2597283_462
Oe9_LG03	2599125	2599205	OE9A045046-Oe9-LG03-2599125-2601275_0
Oe9_LG03	2599279	2599359	OE9A045046-Oe9-LG03-2599125-2601275_154
Oe9_LG03	2599315	2599395	OE9A045046-Oe9-LG03-2599125-2601275_190
Oe9_LG03	2599433	2599513	OE9A045046-Oe9-LG03-2599125-2601275_308
Oe9_LG03	2601379	2601459	OE9A032963-Oe9-LG03-2601379-2603304_0
Oe9_LG03	2601533	2601613	OE9A032963-Oe9-LG03-2601379-2603304_154
Oe9_LG03	2601569	2601649	OE9A032963-Oe9-LG03-2601379-2603304_190
Oe9_LG03	2601687	2601767	OE9A032963-Oe9-LG03-2601379-2603304_308
Oe9_LG03	2603334	2603414	OE9A118190-Oe9-LG03-2603334-2608172_0
Oe9_LG03	2603488	2603568	OE9A118190-Oe9-LG03-2603334-2608172_154
Oe9_LG03	2603524	2603604	OE9A118190-Oe9-LG03-2603334-2608172_190
Oe9_LG03	2603714	2603794	OE9A118190-Oe9-LG03-2603334-2608172_380
Oe9_LG03	2610655	2610735	OE9A010311-Oe9-LG03-2610501-2620649_154
Oe9_LG03	2610691	2610771	OE9A010311-Oe9-LG03-2610501-2620649_190
Oe9_LG03	2610809	2610889	OE9A010311-Oe9-LG03-2610501-2620649_308
Oe9_LG03	2610881	2610961	OE9A010311-Oe9-LG03-2610501-2620649_380
Oe9_LG03	2633470	2633550	OE9A003568-Oe9-LG03-2633470-2648203_0
Oe9_LG03	2633660	2633740	OE9A003568-Oe9-LG03-2633470-2648203_190
Oe9_LG03	2633778	2633858	OE9A003568-Oe9-LG03-2633470-2648203_308
Oe9_LG03	2633850	2633930	OE9A003568-Oe9-LG03-2633470-2648203_380
Oe9_LG03	2670313	2670393	OE9A017323-Oe9-s00039-100754-102561_190
Oe9_LG03	2670361	2670441	OE9A000412-Oe9-LG03-2670361-2685113_0
Oe9_LG03	2670551	2670631	OE9A000412-Oe9-LG03-2670361-2685113_190
Oe9_LG03	2670931	2671011	OE9A000412-Oe9-LG03-2670361-2685113_570
Oe9_LG03	2684448	2684528	OE9A074490-Oe9-s00207-120151-121383_308
Oe9_LG03	2695103	2695183	OE9A087929-Oe9-LG03-2695103-2703279_0
Oe9_LG03	2695257	2695337	OE9A087929-Oe9-LG03-2695103-2703279_154
Oe9_LG03	2695293	2695373	OE9A087929-Oe9-LG03-2695103-2703279_190
Oe9_LG03	2695411	2695491	OE9A087929-Oe9-LG03-2695103-2703279_308
Oe9_LG03	2700472	2700552	OE9A058784-Oe9-LG03-2700472-2700713_0
Oe9_LG03	2700633	2700713	OE9A058784-Oe9-LG03-2700472-2700713_161
Oe9_LG03	2716060	2716140	OE9A036739-Oe9-LG03-2716060-2717947_0
Oe9_LG03	2716214	2716294	OE9A036739-Oe9-LG03-2716060-2717947_154
Oe9_LG03	2716250	2716330	OE9A036739-Oe9-LG03-2716060-2717947_190
Oe9_LG03	2716676	2716756	OE9A036739-Oe9-LG03-2716060-2717947_616
Oe9_LG03	2731410	2731490	OE9A052152-Oe9-LG03-2731410-2753552_0
Oe9_LG03	2731564	2731644	OE9A052152-Oe9-LG03-2731410-2753552_154
Oe9_LG03	2731600	2731680	OE9A052152-Oe9-LG03-2731410-2753552_190
Oe9_LG03	2731790	2731870	OE9A052152-Oe9-LG03-2731410-2753552_380
Oe9_LG03	2763131	2763211	OE9A055557-Oe9-LG03-2763131-2770921_0
Oe9_LG03	2763285	2763365	OE9A055557-Oe9-LG03-2763131-2770921_154
Oe9_LG03	2763321	2763401	OE9A055557-Oe9-LG03-2763131-2770921_190
Oe9_LG03	2763511	2763591	OE9A055557-Oe9-LG03-2763131-2770921_380
Oe9_LG03	2773757	2773837	OE9A017035-Oe9-LG03-2773603-2781557_154
Oe9_LG03	2773911	2773991	OE9A017035-Oe9-LG03-2773603-2781557_308
Oe9_LG03	2775756	2775836	OE9A029622-Oe9-s09892-1982-5065_380
Oe9_LG03	2795754	2795834	OE9A066114-Oe9-LG03-2795754-2797238_0
Oe9_LG03	2795908	2795988	OE9A066114-Oe9-LG03-2795754-2797238_154
Oe9_LG03	2796134	2796214	OE9A066114-Oe9-LG03-2795754-2797238_380
Oe9_LG03	2797157	2797237	OE9A030643-Oe9-LG04-24043016-24044505_0
Oe9_LG03	2801602	2801682	OE9A090919-Oe9-LG03-2801602-2813283_0
Oe9_LG03	2801756	2801836	OE9A090919-Oe9-LG03-2801602-2813283_154
Oe9_LG03	2801792	2801872	OE9A090919-Oe9-LG03-2801602-2813283_190
Oe9_LG03	2801910	2801990	OE9A090919-Oe9-LG03-2801602-2813283_308
Oe9_LG03	2812724	2812804	OE9A069765-Oe9-LG14-10746951-10748882_380
Oe9_LG03	2812914	2812994	OE9A069765-Oe9-LG14-10746951-10748882_190
Oe9_LG03	2827125	2827205	OE9A084365-Oe9-LG03-2827125-2833038_0
Oe9_LG03	2827505	2827585	OE9A084365-Oe9-LG03-2827125-2833038_380
Oe9_LG03	2827587	2827667	OE9A084365-Oe9-LG03-2827125-2833038_462
Oe9_LG03	2834384	2834464	OE9A058002-Oe9-LG03-2834384-2836279_0
Oe9_LG03	2834538	2834618	OE9A058002-Oe9-LG03-2834384-2836279_154
Oe9_LG03	2834574	2834654	OE9A058002-Oe9-LG03-2834384-2836279_190
Oe9_LG03	2834692	2834772	OE9A058002-Oe9-LG03-2834384-2836279_308
Oe9_LG03	2836570	2836650	OE9A067509-Oe9-LG03-2836570-2841494_0
Oe9_LG03	2836724	2836804	OE9A067509-Oe9-LG03-2836570-2841494_154
Oe9_LG03	2836760	2836840	OE9A067509-Oe9-LG03-2836570-2841494_190
Oe9_LG03	2940566	2940646	OE9A044967-Oe9-LG03-2940566-2941491_0
Oe9_LG03	2940735	2940815	OE9A044967-Oe9-LG03-2940566-2941491_169
Oe9_LG03	2940756	2940836	OE9A044967-Oe9-LG03-2940566-2941491_190
Oe9_LG03	2940904	2940984	OE9A044967-Oe9-LG03-2940566-2941491_338
Oe9_LG03	2946645	2946725	OE9A035169-Oe9-LG03-2946645-2948309_0
Oe9_LG03	2946799	2946879	OE9A035169-Oe9-LG03-2946645-2948309_154
Oe9_LG03	2946835	2946915	OE9A035169-Oe9-LG03-2946645-2948309_190
Oe9_LG03	2946953	2947033	OE9A035169-Oe9-LG03-2946645-2948309_308
Oe9_LG03	2947025	2947105	OE9A004024-Oe9-s02022-32764-34428_380
Oe9_LG03	2967036	2967116	OE9A094393-Oe9-LG03-2967036-2967721_0
Oe9_LG03	2967188	2967268	OE9A094393-Oe9-LG03-2967036-2967721_152
Oe9_LG03	2967226	2967306	OE9A094393-Oe9-LG03-2967036-2967721_190
Oe9_LG03	2967340	2967420	OE9A094393-Oe9-LG03-2967036-2967721_304
Oe9_LG03	2968569	2968649	OE9A056919-Oe9-LG03-2968569-2971159_0
Oe9_LG03	2968723	2968803	OE9A056919-Oe9-LG03-2968569-2971159_154
Oe9_LG03	2968759	2968839	OE9A056919-Oe9-LG03-2968569-2971159_190
Oe9_LG03	2968877	2968957	OE9A056919-Oe9-LG03-2968569-2971159_308
Oe9_LG03	2970346	2970426	OE9A088441-Oe9-LG03-2970346-2973301_0
Oe9_LG03	2970500	2970580	OE9A088441-Oe9-LG03-2970346-2973301_154
Oe9_LG03	2970536	2970616	OE9A088441-Oe9-LG03-2970346-2973301_190
Oe9_LG03	2970654	2970734	OE9A088441-Oe9-LG03-2970346-2973301_308
Oe9_LG03	2976146	2976226	OE9A099609-Oe9-LG03-2976146-2981620_0
Oe9_LG03	2976300	2976380	OE9A099609-Oe9-LG03-2976146-2981620_154
Oe9_LG03	2976336	2976416	OE9A099609-Oe9-LG03-2976146-2981620_190
Oe9_LG03	2976454	2976534	OE9A099609-Oe9-LG03-2976146-2981620_308
Oe9_LG03	2996865	2996945	OE9A039988-Oe9-LG03-2996711-3004680_154
Oe9_LG03	2996901	2996981	OE9A039988-Oe9-LG03-2996711-3004680_190
Oe9_LG03	2997019	2997099	OE9A039988-Oe9-LG03-2996711-3004680_308
Oe9_LG03	2997091	2997171	OE9A039988-Oe9-LG03-2996711-3004680_380
Oe9_LG03	3022980	3023060	OE9A084726-Oe9-LG03-3022980-3047551_0
Oe9_LG03	3023288	3023368	OE9A084726-Oe9-LG03-3022980-3047551_308
Oe9_LG03	3023360	3023440	OE9A084726-Oe9-LG03-3022980-3047551_380
Oe9_LG03	3023750	3023830	OE9A084726-Oe9-LG03-3022980-3047551_770
Oe9_LG03	3056370	3056450	OE9A021013-Oe9-LG03-3056370-3061740_0
Oe9_LG03	3056524	3056604	OE9A021013-Oe9-LG03-3056370-3061740_154
Oe9_LG03	3056560	3056640	OE9A021013-Oe9-LG03-3056370-3061740_190
Oe9_LG03	3056678	3056758	OE9A021013-Oe9-LG03-3056370-3061740_308
Oe9_LG03	3068817	3068897	OE9A027539-Oe9-LG03-3068817-3070007_0
Oe9_LG03	3069007	3069087	OE9A027539-Oe9-LG03-3068817-3070007_190
Oe9_LG03	3069197	3069277	OE9A027539-Oe9-LG03-3068817-3070007_380
Oe9_LG03	3069279	3069359	OE9A027539-Oe9-LG03-3068817-3070007_462
Oe9_LG03	3070074	3070154	OE9A119013-Oe9-LG03-3070074-3071515_0
Oe9_LG03	3070228	3070308	OE9A119013-Oe9-LG03-3070074-3071515_154
Oe9_LG03	3070255	3070335	OE9A042313-Oe9-s09613-279931-280812_190
Oe9_LG03	3070382	3070462	OE9A119013-Oe9-LG03-3070074-3071515_308
Oe9_LG03	3070454	3070534	OE9A119013-Oe9-LG03-3070074-3071515_380
Oe9_LG03	3072925	3073005	OE9A055367-Oe9-LG03-3072925-3073980_0
Oe9_LG03	3073079	3073159	OE9A055367-Oe9-LG03-3072925-3073980_154
Oe9_LG03	3073115	3073195	OE9A055367-Oe9-LG03-3072925-3073980_190
Oe9_LG03	3073233	3073313	OE9A055367-Oe9-LG03-3072925-3073980_308
Oe9_LG03	3090261	3090341	OE9A014778-Oe9-LG03-3090261-3097863_0
Oe9_LG03	3090451	3090531	OE9A014778-Oe9-LG03-3090261-3097863_190
Oe9_LG03	3090569	3090649	OE9A014778-Oe9-LG03-3090261-3097863_308
Oe9_LG03	3090641	3090721	OE9A014778-Oe9-LG03-3090261-3097863_380
Oe9_LG03	3098829	3098909	OE9A009865-Oe9-LG03-3098829-3103859_0
Oe9_LG03	3099019	3099099	OE9A009865-Oe9-LG03-3098829-3103859_190
Oe9_LG03	3099137	3099217	OE9A009865-Oe9-LG03-3098829-3103859_308
Oe9_LG03	3099209	3099289	OE9A009865-Oe9-LG03-3098829-3103859_380
Oe9_LG03	3103905	3103985	OE9A115122-Oe9-LG03-3103905-3110189_0
Oe9_LG03	3104059	3104139	OE9A115122-Oe9-LG03-3103905-3110189_154
Oe9_LG03	3104095	3104175	OE9A115122-Oe9-LG03-3103905-3110189_190
Oe9_LG03	3104213	3104293	OE9A115122-Oe9-LG03-3103905-3110189_308
Oe9_LG03	3110997	3111077	OE9A078381-Oe9-LG03-3110997-3116906_0
Oe9_LG03	3111151	3111231	OE9A078381-Oe9-LG03-3110997-3116906_154
Oe9_LG03	3111187	3111267	OE9A078381-Oe9-LG03-3110997-3116906_190
Oe9_LG03	3111305	3111385	OE9A078381-Oe9-LG03-3110997-3116906_308
Oe9_LG03	3131912	3131992	OE9A009839-Oe9-LG03-3131912-3132705_0
Oe9_LG03	3132055	3132135	OE9A009839-Oe9-LG03-3131912-3132705_143
Oe9_LG03	3132102	3132182	OE9A009839-Oe9-LG03-3131912-3132705_190
Oe9_LG03	3132198	3132278	OE9A009839-Oe9-LG03-3131912-3132705_286
Oe9_LG03	3139064	3139144	OE9A050717-Oe9-LG03-3139064-3140170_0
Oe9_LG03	3139254	3139334	OE9A050717-Oe9-LG03-3139064-3140170_190
Oe9_LG03	3139372	3139452	OE9A050717-Oe9-LG03-3139064-3140170_308
Oe9_LG03	3139444	3139524	OE9A050717-Oe9-LG03-3139064-3140170_380
Oe9_LG03	3145089	3145169	OE9A082606-Oe9-LG03-3145089-3152262_0
Oe9_LG03	3145243	3145323	OE9A082606-Oe9-LG03-3145089-3152262_154
Oe9_LG03	3145397	3145477	OE9A082606-Oe9-LG03-3145089-3152262_308
Oe9_LG03	3145469	3145549	OE9A082606-Oe9-LG03-3145089-3152262_380
Oe9_LG03	3151398	3151478	OE9A016923-Oe9-LG03-3151398-3153822_0
Oe9_LG03	3151552	3151632	OE9A016923-Oe9-LG03-3151398-3153822_154
Oe9_LG03	3151588	3151668	OE9A016923-Oe9-LG03-3151398-3153822_190
Oe9_LG03	3151706	3151786	OE9A016923-Oe9-LG03-3151398-3153822_308
Oe9_LG03	3153699	3153779	OE9A104299-Oe9-LG03-3153699-3163552_0
Oe9_LG03	3153853	3153933	OE9A104299-Oe9-LG03-3153699-3163552_154
Oe9_LG03	3153889	3153969	OE9A104299-Oe9-LG03-3153699-3163552_190
Oe9_LG03	3154007	3154087	OE9A104299-Oe9-LG03-3153699-3163552_308
Oe9_LG03	3166049	3166129	OE9A090879-Oe9-LG03-3165741-3178159_308
Oe9_LG03	3166121	3166201	OE9A090879-Oe9-LG03-3165741-3178159_380
Oe9_LG03	3166357	3166437	OE9A090879-Oe9-LG03-3165741-3178159_616
Oe9_LG03	3166511	3166591	OE9A090879-Oe9-LG03-3165741-3178159_770
Oe9_LG03	3179409	3179489	OE9A028344-Oe9-LG03-3179409-3181296_0
Oe9_LG03	3179563	3179643	OE9A028344-Oe9-LG03-3179409-3181296_154
Oe9_LG03	3179599	3179679	OE9A028344-Oe9-LG03-3179409-3181296_190
Oe9_LG03	3179789	3179869	OE9A028344-Oe9-LG03-3179409-3181296_380
Oe9_LG03	3183599	3183679	OE9A111697-Oe9-LG03-3183445-3187850_154
Oe9_LG03	3183635	3183715	OE9A111697-Oe9-LG03-3183445-3187850_190
Oe9_LG03	3183753	3183833	OE9A111697-Oe9-LG03-3183445-3187850_308
Oe9_LG03	3184015	3184095	OE9A111697-Oe9-LG03-3183445-3187850_570
Oe9_LG03	3204525	3204605	OE9A038638-Oe9-LG03-3204525-3207497_0
Oe9_LG03	3204679	3204759	OE9A038638-Oe9-LG03-3204525-3207497_154
Oe9_LG03	3204715	3204795	OE9A038638-Oe9-LG03-3204525-3207497_190
Oe9_LG03	3204833	3204913	OE9A038638-Oe9-LG03-3204525-3207497_308
Oe9_LG03	3208284	3208364	OE9A061961-Oe9-LG03-3212479-3239959_154
Oe9_LG03	3208510	3208590	OE9A061961-Oe9-LG03-3212479-3239959_380
Oe9_LG03	3212479	3212559	OE9A061961-Oe9-LG03-3212479-3239959_0
Oe9_LG03	3212787	3212867	OE9A061961-Oe9-LG03-3212479-3239959_308
Oe9_LG03	3265355	3265435	OE9A020680-Oe9-LG03-3265355-3267233_0
Oe9_LG03	3265509	3265589	OE9A020680-Oe9-LG03-3265355-3267233_154
Oe9_LG03	3265735	3265815	OE9A020680-Oe9-LG03-3265355-3267233_380
Oe9_LG03	3270931	3271011	OE9A076638-Oe9-LG03-3270777-3273738_154
Oe9_LG03	3270967	3271047	OE9A076638-Oe9-LG03-3270777-3273738_190
Oe9_LG03	3271085	3271165	OE9A076638-Oe9-LG03-3270777-3273738_308
Oe9_LG03	3271239	3271319	OE9A076638-Oe9-LG03-3270777-3273738_462
Oe9_LG03	3275047	3275127	OE9A030716-Oe9-LG03-3275047-3276405_0
Oe9_LG03	3275201	3275281	OE9A030716-Oe9-LG03-3275047-3276405_154
Oe9_LG03	3275237	3275317	OE9A030716-Oe9-LG03-3275047-3276405_190
Oe9_LG03	3276489	3276569	OE9A046203-Oe9-LG03-3276489-3278751_0
Oe9_LG03	3276643	3276723	OE9A046203-Oe9-LG03-3276489-3278751_154
Oe9_LG03	3276679	3276759	OE9A046203-Oe9-LG03-3276489-3278751_190
Oe9_LG03	3276797	3276877	OE9A046203-Oe9-LG03-3276489-3278751_308
Oe9_LG03	3293715	3293795	OE9A070723-Oe9-LG03-3293561-3297754_154
Oe9_LG03	3293869	3293949	OE9A070723-Oe9-LG03-3293561-3297754_308
Oe9_LG03	3293941	3294021	OE9A070723-Oe9-LG03-3293561-3297754_380
Oe9_LG03	3294023	3294103	OE9A070723-Oe9-LG03-3293561-3297754_462
Oe9_LG03	3318189	3318269	OE9A047457-Oe9-LG03-3318035-3320909_154
Oe9_LG03	3318225	3318305	OE9A047457-Oe9-LG03-3318035-3320909_190
Oe9_LG03	3318343	3318423	OE9A047457-Oe9-LG03-3318035-3320909_308
Oe9_LG03	3318415	3318495	OE9A047457-Oe9-LG03-3318035-3320909_380
Oe9_LG03	3339895	3339975	OE9A088664-Oe9-LG03-3339895-3348242_0
Oe9_LG03	3340049	3340129	OE9A088664-Oe9-LG03-3339895-3348242_154
Oe9_LG03	3340203	3340283	OE9A088664-Oe9-LG03-3339895-3348242_308
Oe9_LG03	3340275	3340355	OE9A088664-Oe9-LG03-3339895-3348242_380
Oe9_LG03	3348475	3348555	OE9A067048-Oe9-LG03-3348321-3352286_154
Oe9_LG03	3348511	3348591	OE9A067048-Oe9-LG03-3348321-3352286_190
Oe9_LG03	3348629	3348709	OE9A067048-Oe9-LG03-3348321-3352286_308
Oe9_LG03	3348701	3348781	OE9A067048-Oe9-LG03-3348321-3352286_380
Oe9_LG03	3356710	3356790	OE9A025798-Oe9-LG03-3356710-3363421_0
Oe9_LG03	3357172	3357252	OE9A025798-Oe9-LG03-3356710-3363421_462
Oe9_LG03	3357480	3357560	OE9A025798-Oe9-LG03-3356710-3363421_770
Oe9_LG03	3357630	3357710	OE9A025798-Oe9-LG03-3356710-3363421_920
Oe9_LG03	3364796	3364876	OE9A021047-Oe9-LG03-3364796-3368513_0
Oe9_LG03	3364901	3364981	OE9A043983-Oe9-LG03-3364901-3369537_0
Oe9_LG03	3364950	3365030	OE9A021047-Oe9-LG03-3364796-3368513_154
Oe9_LG03	3364986	3365066	OE9A021047-Oe9-LG03-3364796-3368513_190
Oe9_LG03	3365055	3365135	OE9A043983-Oe9-LG03-3364901-3369537_154
Oe9_LG03	3365091	3365171	OE9A043983-Oe9-LG03-3364901-3369537_190
Oe9_LG03	3365104	3365184	OE9A021047-Oe9-LG03-3364796-3368513_308
Oe9_LG03	3365209	3365289	OE9A043983-Oe9-LG03-3364901-3369537_308
Oe9_LG03	3370951	3371031	OE9A038099-Oe9-LG03-3370951-3373463_0
Oe9_LG03	3371105	3371185	OE9A038099-Oe9-LG03-3370951-3373463_154
Oe9_LG03	3371141	3371221	OE9A038099-Oe9-LG03-3370951-3373463_190
Oe9_LG03	3371331	3371411	OE9A038099-Oe9-LG03-3370951-3373463_380
Oe9_LG03	3388690	3388770	OE9A049424-Oe9-LG03-3388690-3389302_0
Oe9_LG03	3388823	3388903	OE9A049424-Oe9-LG03-3388690-3389302_133
Oe9_LG03	3388868	3388948	OE9A049424-Oe9-LG03-3388690-3389302_178
Oe9_LG03	3388956	3389036	OE9A049424-Oe9-LG03-3388690-3389302_266
Oe9_LG03	3438201	3438281	OE9A074026-Oe9-LG03-3438201-3448608_0
Oe9_LG03	3438355	3438435	OE9A074026-Oe9-LG03-3438201-3448608_154
Oe9_LG03	3438391	3438471	OE9A074026-Oe9-LG03-3438201-3448608_190
Oe9_LG03	3438509	3438589	OE9A074026-Oe9-LG03-3438201-3448608_308
Oe9_LG03	3454160	3454240	OE9A084567-Oe9-LG03-3454160-3460475_0
Oe9_LG03	3454314	3454394	OE9A084567-Oe9-LG03-3454160-3460475_154
Oe9_LG03	3454350	3454430	OE9A084567-Oe9-LG03-3454160-3460475_190
Oe9_LG03	3454468	3454548	OE9A084567-Oe9-LG03-3454160-3460475_308
Oe9_LG03	3462391	3462471	OE9A041509-Oe9-LG03-3462237-3464352_154
Oe9_LG03	3462427	3462507	OE9A041509-Oe9-LG03-3462237-3464352_190
Oe9_LG03	3462545	3462625	OE9A041509-Oe9-LG03-3462237-3464352_308
Oe9_LG03	3462807	3462887	OE9A041509-Oe9-LG03-3462237-3464352_570
Oe9_LG03	3471863	3471943	OE9A016360-Oe9-LG03-3471709-3490697_154
Oe9_LG03	3471899	3471979	OE9A016360-Oe9-LG03-3471709-3490697_190
Oe9_LG03	3472017	3472097	OE9A016360-Oe9-LG03-3471709-3490697_308
Oe9_LG03	3472089	3472169	OE9A016360-Oe9-LG03-3471709-3490697_380
Oe9_LG03	3493409	3493489	OE9A114961-Oe9-LG03-3493409-3495648_0
Oe9_LG03	3493563	3493643	OE9A114961-Oe9-LG03-3493409-3495648_154
Oe9_LG03	3493599	3493679	OE9A114961-Oe9-LG03-3493409-3495648_190
Oe9_LG03	3493717	3493797	OE9A114961-Oe9-LG03-3493409-3495648_308
Oe9_LG03	3496007	3496087	OE9A001989-Oe9-LG03-3496007-3500878_0
Oe9_LG03	3496161	3496241	OE9A001989-Oe9-LG03-3496007-3500878_154
Oe9_LG03	3496197	3496277	OE9A001989-Oe9-LG03-3496007-3500878_190
Oe9_LG03	3496315	3496395	OE9A001989-Oe9-LG03-3496007-3500878_308
Oe9_LG03	3518720	3518800	OE9A068751-Oe9-LG03-3518566-3522499_154
Oe9_LG03	3518756	3518836	OE9A068751-Oe9-LG03-3518566-3522499_190
Oe9_LG03	3518946	3519026	OE9A068751-Oe9-LG03-3518566-3522499_380
Oe9_LG03	3519028	3519108	OE9A068751-Oe9-LG03-3518566-3522499_462
Oe9_LG03	3523312	3523392	OE9A043976-Oe9-LG03-3523312-3526830_0
Oe9_LG03	3523466	3523546	OE9A043976-Oe9-LG03-3523312-3526830_154
Oe9_LG03	3523502	3523582	OE9A043976-Oe9-LG03-3523312-3526830_190
Oe9_LG03	3523620	3523700	OE9A043976-Oe9-LG03-3523312-3526830_308
Oe9_LG03	3527203	3527283	OE9A084850-Oe9-LG03-3527049-3533840_154
Oe9_LG03	3527239	3527319	OE9A084850-Oe9-LG03-3527049-3533840_190
Oe9_LG03	3527357	3527437	OE9A084850-Oe9-LG03-3527049-3533840_308
Oe9_LG03	3527429	3527509	OE9A084850-Oe9-LG03-3527049-3533840_380
Oe9_LG03	3537427	3537507	OE9A116807-Oe9-LG03-3537427-3542180_0
Oe9_LG03	3537581	3537661	OE9A116807-Oe9-LG03-3537427-3542180_154
Oe9_LG03	3537617	3537697	OE9A116807-Oe9-LG03-3537427-3542180_190
Oe9_LG03	3537735	3537815	OE9A116807-Oe9-LG03-3537427-3542180_308
Oe9_LG03	3546311	3546391	OE9A058091-Oe9-LG03-3546311-3546792_0
Oe9_LG03	3546445	3546525	OE9A058091-Oe9-LG03-3546311-3546792_134
Oe9_LG03	3546579	3546659	OE9A058091-Oe9-LG03-3546311-3546792_268
Oe9_LG03	3546712	3546792	OE9A058091-Oe9-LG03-3546311-3546792_401
Oe9_LG03	3564523	3564603	OE9A088683-Oe9-LG03-3564523-3566764_0
Oe9_LG03	3564677	3564757	OE9A088683-Oe9-LG03-3564523-3566764_154
Oe9_LG03	3564713	3564793	OE9A088683-Oe9-LG03-3564523-3566764_190
Oe9_LG03	3564831	3564911	OE9A088683-Oe9-LG03-3564523-3566764_308
Oe9_LG03	3568358	3568438	OE9A025457-Oe9-LG03-3568358-3573387_0
Oe9_LG03	3568512	3568592	OE9A025457-Oe9-LG03-3568358-3573387_154
Oe9_LG03	3568548	3568628	OE9A025457-Oe9-LG03-3568358-3573387_190
Oe9_LG03	3568666	3568746	OE9A025457-Oe9-LG03-3568358-3573387_308
Oe9_LG03	3616773	3616853	OE9A103848-Oe9-LG03-3616465-3627661_308
Oe9_LG03	3616845	3616925	OE9A103848-Oe9-LG03-3616465-3627661_380
Oe9_LG03	3617081	3617161	OE9A103848-Oe9-LG03-3616465-3627661_616
Oe9_LG03	3617235	3617315	OE9A103848-Oe9-LG03-3616465-3627661_770
Oe9_LG03	3630248	3630328	OE9A047449-Oe9-LG03-3630248-3630967_0
Oe9_LG03	3630408	3630488	OE9A047449-Oe9-LG03-3630248-3630967_160
Oe9_LG03	3630438	3630518	OE9A047449-Oe9-LG03-3630248-3630967_190
Oe9_LG03	3630568	3630648	OE9A047449-Oe9-LG03-3630248-3630967_320
Oe9_LG03	3630745	3630825	OE9A044321-Oe9-LG03-3630591-3640469_154
Oe9_LG03	3630781	3630861	OE9A044321-Oe9-LG03-3630591-3640469_190
Oe9_LG03	3630899	3630979	OE9A044321-Oe9-LG03-3630591-3640469_308
Oe9_LG03	3641417	3641497	OE9A085446-Oe9-LG03-3641417-3644531_0
Oe9_LG03	3641571	3641651	OE9A085446-Oe9-LG03-3641417-3644531_154
Oe9_LG03	3641607	3641687	OE9A085446-Oe9-LG03-3641417-3644531_190
Oe9_LG03	3641725	3641805	OE9A085446-Oe9-LG03-3641417-3644531_308
Oe9_LG03	3646342	3646422	OE9A058743-Oe9-LG03-3646342-3647167_0
Oe9_LG03	3646491	3646571	OE9A058743-Oe9-LG03-3646342-3647167_149
Oe9_LG03	3646532	3646612	OE9A058743-Oe9-LG03-3646342-3647167_190
Oe9_LG03	3646640	3646720	OE9A058743-Oe9-LG03-3646342-3647167_298
Oe9_LG03	3648249	3648329	OE9A003774-Oe9-LG03-3648249-3652145_0
Oe9_LG03	3648403	3648483	OE9A003774-Oe9-LG03-3648249-3652145_154
Oe9_LG03	3648439	3648519	OE9A003774-Oe9-LG03-3648249-3652145_190
Oe9_LG03	3648557	3648637	OE9A003774-Oe9-LG03-3648249-3652145_308
Oe9_LG03	3654097	3654177	OE9A119173-Oe9-LG03-3654097-3657821_0
Oe9_LG03	3654405	3654485	OE9A119173-Oe9-LG03-3654097-3657821_308
Oe9_LG03	3654477	3654557	OE9A119173-Oe9-LG03-3654097-3657821_380
Oe9_LG03	3654559	3654639	OE9A119173-Oe9-LG03-3654097-3657821_462
Oe9_LG03	3658144	3658224	OE9A112782-Oe9-LG03-3658144-3658473_0
Oe9_LG03	3658269	3658349	OE9A112782-Oe9-LG03-3658144-3658473_125
Oe9_LG03	3658393	3658473	OE9A112782-Oe9-LG03-3658144-3658473_249
Oe9_LG03	3661160	3661240	OE9A046381-Oe9-LG03-3661160-3665936_0
Oe9_LG03	3661350	3661430	OE9A046381-Oe9-LG03-3661160-3665936_190
Oe9_LG03	3661540	3661620	OE9A046381-Oe9-LG03-3661160-3665936_380
Oe9_LG03	3661622	3661702	OE9A046381-Oe9-LG03-3661160-3665936_462
Oe9_LG03	3666654	3666734	OE9A038632-Oe9-LG03-3666654-3672196_0
Oe9_LG03	3666962	3667042	OE9A038632-Oe9-LG03-3666654-3672196_308
Oe9_LG03	3667034	3667114	OE9A038632-Oe9-LG03-3666654-3672196_380
Oe9_LG03	3667116	3667196	OE9A038632-Oe9-LG03-3666654-3672196_462
Oe9_LG03	3676150	3676230	OE9A031595-Oe9-LG03-3676150-3680344_0
Oe9_LG03	3676304	3676384	OE9A031595-Oe9-LG03-3676150-3680344_154
Oe9_LG03	3676340	3676420	OE9A031595-Oe9-LG03-3676150-3680344_190
Oe9_LG03	3676458	3676538	OE9A031595-Oe9-LG03-3676150-3680344_308
Oe9_LG03	3699131	3699211	OE9A024858-Oe9-LG03-3699131-3705359_0
Oe9_LG03	3699285	3699365	OE9A024858-Oe9-LG03-3699131-3705359_154
Oe9_LG03	3699321	3699401	OE9A024858-Oe9-LG03-3699131-3705359_190
Oe9_LG03	3699439	3699519	OE9A024858-Oe9-LG03-3699131-3705359_308
Oe9_LG03	3708241	3708321	OE9A112357-Oe9-LG03-3708241-3714801_0
Oe9_LG03	3708395	3708475	OE9A112357-Oe9-LG03-3708241-3714801_154
Oe9_LG03	3708431	3708511	OE9A112357-Oe9-LG03-3708241-3714801_190
Oe9_LG03	3708703	3708783	OE9A112357-Oe9-LG03-3708241-3714801_462
Oe9_LG03	3711584	3711664	OE9A112357A-Oe9-LG03-3711584-3716631_0
Oe9_LG03	3711738	3711818	OE9A112357A-Oe9-LG03-3711584-3716631_154
Oe9_LG03	3711774	3711854	OE9A112357A-Oe9-LG03-3711584-3716631_190
Oe9_LG03	3711892	3711972	OE9A112357A-Oe9-LG03-3711584-3716631_308
Oe9_LG03	3731015	3731095	OE9A068735-Oe9-LG03-3731015-3731362_0
Oe9_LG03	3731282	3731362	OE9A068735-Oe9-LG03-3731015-3731362_267
Oe9_LG03	3740405	3740485	OE9A094369-Oe9-LG03-3740025-3761303_380
Oe9_LG03	3763376	3763456	OE9A116837-Oe9-LG03-3763376-3764088_0
Oe9_LG03	3763534	3763614	OE9A116837-Oe9-LG03-3763376-3764088_158
Oe9_LG03	3763566	3763646	OE9A116837-Oe9-LG03-3763376-3764088_190
Oe9_LG03	3763946	3764026	OE9A116837-Oe9-LG03-3763376-3764088_570
Oe9_LG03	3765796	3765876	OE9A080266-Oe9-LG03-3765796-3766337_0
Oe9_LG03	3765950	3766030	OE9A080266-Oe9-LG03-3765796-3766337_154
Oe9_LG03	3766257	3766337	OE9A080266-Oe9-LG03-3765796-3766337_461
Oe9_LG03	3773357	3773437	OE9A099702-Oe9-LG03-3773357-3778079_0
Oe9_LG03	3773488	3773568	OE9A099702-Oe9-LG03-3773357-3778079_131
Oe9_LG03	3779531	3779611	OE9A019049-Oe9-LG03-3779341-3780563_190
Oe9_LG03	3779721	3779801	OE9A019049-Oe9-LG03-3779341-3780563_380
Oe9_LG03	3779803	3779883	OE9A019049-Oe9-LG03-3779341-3780563_462
Oe9_LG03	3780298	3780378	OE9A115810-Oe9-s07759-98606-100769_154
Oe9_LG03	3814143	3814223	OE9A120078-Oe9-LG03-3814143-3814693_0
Oe9_LG03	3814300	3814380	OE9A120078-Oe9-LG03-3814143-3814693_157
Oe9_LG03	3814457	3814537	OE9A120078-Oe9-LG03-3814143-3814693_314
Oe9_LG03	3814613	3814693	OE9A120078-Oe9-LG03-3814143-3814693_470
Oe9_LG03	3819972	3820052	OE9A000966-Oe9-LG03-3819972-3826759_0
Oe9_LG03	3820126	3820206	OE9A000966-Oe9-LG03-3819972-3826759_154
Oe9_LG03	3820280	3820360	OE9A000966-Oe9-LG03-3819972-3826759_308
Oe9_LG03	3820352	3820432	OE9A000966-Oe9-LG03-3819972-3826759_380
Oe9_LG03	3828333	3828413	OE9A056867-Oe9-LG03-3828333-3843155_0
Oe9_LG03	3828487	3828567	OE9A056867-Oe9-LG03-3828333-3843155_154
Oe9_LG03	3828523	3828603	OE9A056867-Oe9-LG03-3828333-3843155_190
Oe9_LG03	3828641	3828721	OE9A056867-Oe9-LG03-3828333-3843155_308
Oe9_LG03	3844857	3844937	OE9A113596-Oe9-LG03-3844857-3869036_0
Oe9_LG03	3845011	3845091	OE9A113596-Oe9-LG03-3844857-3869036_154
Oe9_LG03	3845047	3845127	OE9A113596-Oe9-LG03-3844857-3869036_190
Oe9_LG03	3845165	3845245	OE9A113596-Oe9-LG03-3844857-3869036_308
Oe9_LG03	3871802	3871882	OE9A097731-Oe9-LG03-3871802-3873810_0
Oe9_LG03	3871956	3872036	OE9A097731-Oe9-LG03-3871802-3873810_154
Oe9_LG03	3871992	3872072	OE9A097731-Oe9-LG03-3871802-3873810_190
Oe9_LG03	3872110	3872190	OE9A097731-Oe9-LG03-3871802-3873810_308
Oe9_LG03	3877420	3877500	OE9A100667-Oe9-LG03-3877420-3881617_0
Oe9_LG03	3877574	3877654	OE9A100667-Oe9-LG03-3877420-3881617_154
Oe9_LG03	3877610	3877690	OE9A100667-Oe9-LG03-3877420-3881617_190
Oe9_LG03	3877728	3877808	OE9A100667-Oe9-LG03-3877420-3881617_308
Oe9_LG03	3883347	3883427	OE9A079159-Oe9-LG03-3883347-3889225_0
Oe9_LG03	3883501	3883581	OE9A079159-Oe9-LG03-3883347-3889225_154
Oe9_LG03	3883537	3883617	OE9A079159-Oe9-LG03-3883347-3889225_190
Oe9_LG03	3883655	3883735	OE9A079159-Oe9-LG03-3883347-3889225_308
Oe9_LG03	3889712	3889792	OE9A117571-Oe9-LG03-3889712-3899121_0
Oe9_LG03	3889866	3889946	OE9A117571-Oe9-LG03-3889712-3899121_154
Oe9_LG03	3889902	3889982	OE9A117571-Oe9-LG03-3889712-3899121_190
Oe9_LG03	3890020	3890100	OE9A117571-Oe9-LG03-3889712-3899121_308
Oe9_LG03	3905732	3905812	OE9A078173-Oe9-LG03-3905732-3907191_0
Oe9_LG03	3905922	3906002	OE9A078173-Oe9-LG03-3905732-3907191_190
Oe9_LG03	3906040	3906120	OE9A078173-Oe9-LG03-3905732-3907191_308
Oe9_LG03	3906112	3906192	OE9A078173-Oe9-LG03-3905732-3907191_380
Oe9_LG03	3915634	3915714	OE9A068689-Oe9-LG03-3915634-3923344_0
Oe9_LG03	3915788	3915868	OE9A068689-Oe9-LG03-3915634-3923344_154
Oe9_LG03	3915824	3915904	OE9A068689-Oe9-LG03-3915634-3923344_190
Oe9_LG03	3915942	3916022	OE9A068689-Oe9-LG03-3915634-3923344_308
Oe9_LG03	3933199	3933279	OE9A042646-Oe9-LG03-3933199-3934789_0
Oe9_LG03	3933353	3933433	OE9A042646-Oe9-LG03-3933199-3934789_154
Oe9_LG03	3945415	3945495	OE9A114183-Oe9-LG03-3945415-3946634_0
Oe9_LG03	3945569	3945649	OE9A114183-Oe9-LG03-3945415-3946634_154
Oe9_LG03	3945605	3945685	OE9A114183-Oe9-LG03-3945415-3946634_190
Oe9_LG03	3945723	3945803	OE9A114183-Oe9-LG03-3945415-3946634_308
Oe9_LG03	3946173	3946253	OE9A104131-Oe9-s02122-333504-341503_380
Oe9_LG03	3972132	3972212	OE9A000226-Oe9-LG03-3972132-3972533_0
Oe9_LG03	3972293	3972373	OE9A000226-Oe9-LG03-3972132-3972533_161
Oe9_LG03	3972453	3972533	OE9A000226-Oe9-LG03-3972132-3972533_321
Oe9_LG03	3977672	3977752	OE9A105751-Oe9-LG03-3977672-3980351_0
Oe9_LG03	3977826	3977906	OE9A105751-Oe9-LG03-3977672-3980351_154
Oe9_LG03	3977862	3977942	OE9A105751-Oe9-LG03-3977672-3980351_190
Oe9_LG03	3977980	3978060	OE9A105751-Oe9-LG03-3977672-3980351_308
Oe9_LG03	4012994	4013074	OE9A014510-Oe9-LG03-4012994-4019191_0
Oe9_LG03	4013302	4013382	OE9A014510-Oe9-LG03-4012994-4019191_308
Oe9_LG03	4013764	4013844	OE9A014510-Oe9-LG03-4012994-4019191_770
Oe9_LG03	4059818	4059898	OE9A011241-Oe9-LG03-4059818-4060556_0
Oe9_LG03	4059983	4060063	OE9A011241-Oe9-LG03-4059818-4060556_165
Oe9_LG03	4060008	4060088	OE9A011241-Oe9-LG03-4059818-4060556_190
Oe9_LG03	4060148	4060228	OE9A011241-Oe9-LG03-4059818-4060556_330
Oe9_LG03	4146942	4147022	OE9A064236-Oe9-LG03-4146942-4152253_0
Oe9_LG03	4146942	4147022	subset-flowering-Oe9-LG03-4146942-4152253_0
Oe9_LG03	4147096	4147176	OE9A064236-Oe9-LG03-4146942-4152253_154
Oe9_LG03	4147096	4147176	subset-flowering-Oe9-LG03-4146942-4152253_154
Oe9_LG03	4147132	4147212	OE9A064236-Oe9-LG03-4146942-4152253_190
Oe9_LG03	4147250	4147330	OE9A064236-Oe9-LG03-4146942-4152253_308
Oe9_LG03	4147250	4147330	subset-flowering-Oe9-LG03-4146942-4152253_308
Oe9_LG03	4147404	4147484	subset-flowering-Oe9-LG03-4146942-4152253_462
Oe9_LG03	4152164	4152244	subset-flowering-Oe9-s02364-12298-13697_920
Oe9_LG03	4173128	4173208	OE9A044395-Oe9-LG03-4173128-4174585_0
Oe9_LG03	4173508	4173588	OE9A044395-Oe9-LG03-4173128-4174585_380
Oe9_LG03	4173590	4173670	OE9A044395-Oe9-LG03-4173128-4174585_462
Oe9_LG03	4173698	4173778	OE9A044395-Oe9-LG03-4173128-4174585_570
Oe9_LG03	4174806	4174886	OE9A100782-Oe9-LG07-6718970-6722134_190
Oe9_LG03	4175045	4175125	OE9A045685-Oe9-LG03-4174855-4177423_190
Oe9_LG03	4175163	4175243	OE9A045685-Oe9-LG03-4174855-4177423_308
Oe9_LG03	4194237	4194317	OE9A041164-Oe9-LG03-4194237-4203752_0
Oe9_LG03	4194391	4194471	OE9A041164-Oe9-LG03-4194237-4203752_154
Oe9_LG03	4194545	4194625	OE9A041164-Oe9-LG03-4194237-4203752_308
Oe9_LG03	4194617	4194697	OE9A041164-Oe9-LG03-4194237-4203752_380
Oe9_LG03	4199187	4199267	OE9A002380-Oe9-LG06-1676339-1676983_141
Oe9_LG03	4226985	4227065	OE9A000775-Oe9-LG03-4226831-4230516_154
Oe9_LG03	4227139	4227219	OE9A000775-Oe9-LG03-4226831-4230516_308
Oe9_LG03	4227293	4227373	OE9A000775-Oe9-LG03-4226831-4230516_462
Oe9_LG03	4227401	4227481	OE9A000775-Oe9-LG03-4226831-4230516_570
Oe9_LG03	4231341	4231421	OE9A110014-Oe9-s07973-165366-166875_190
Oe9_LG03	4231488	4231568	OE9A088093-Oe9-LG03-4231334-4239210_154
Oe9_LG03	4231524	4231604	OE9A088093-Oe9-LG03-4231334-4239210_190
Oe9_LG03	4231642	4231722	OE9A088093-Oe9-LG03-4231334-4239210_308
Oe9_LG03	4245806	4245886	OE9A049157-Oe9-LG03-4245806-4256264_0
Oe9_LG03	4246114	4246194	OE9A049157-Oe9-LG03-4245806-4256264_308
Oe9_LG03	4246268	4246348	OE9A049157-Oe9-LG03-4245806-4256264_462
Oe9_LG03	4246376	4246456	OE9A049157-Oe9-LG03-4245806-4256264_570
Oe9_LG03	4267669	4267749	OE9A097986-Oe9-LG03-4267669-4267989_0
Oe9_LG03	4267789	4267869	OE9A097986-Oe9-LG03-4267669-4267989_120
Oe9_LG03	4267909	4267989	OE9A097986-Oe9-LG03-4267669-4267989_240
Oe9_LG03	4270777	4270857	OE9A118075-Oe9-LG03-4270777-4274441_0
Oe9_LG03	4270931	4271011	OE9A118075-Oe9-LG03-4270777-4274441_154
Oe9_LG03	4270967	4271047	OE9A118075-Oe9-LG03-4270777-4274441_190
Oe9_LG03	4271157	4271237	OE9A118075-Oe9-LG03-4270777-4274441_380
Oe9_LG03	4280865	4280945	OE9A096363-Oe9-LG03-4280865-4288311_0
Oe9_LG03	4281019	4281099	OE9A096363-Oe9-LG03-4280865-4288311_154
Oe9_LG03	4281055	4281135	OE9A096363-Oe9-LG03-4280865-4288311_190
Oe9_LG03	4281173	4281253	OE9A096363-Oe9-LG03-4280865-4288311_308
Oe9_LG03	4297406	4297486	OE9A057215-Oe9-LG03-4297406-4306537_0
Oe9_LG03	4297560	4297640	OE9A057215-Oe9-LG03-4297406-4306537_154
Oe9_LG03	4297596	4297676	OE9A057215-Oe9-LG03-4297406-4306537_190
Oe9_LG03	4297786	4297866	OE9A057215-Oe9-LG03-4297406-4306537_380
Oe9_LG03	4355854	4355934	OE9A078223-Oe9-LG03-4355854-4361685_0
Oe9_LG03	4356008	4356088	OE9A078223-Oe9-LG03-4355854-4361685_154
Oe9_LG03	4356162	4356242	OE9A078223-Oe9-LG03-4355854-4361685_308
Oe9_LG03	4356424	4356504	OE9A078223-Oe9-LG03-4355854-4361685_570
Oe9_LG03	4366761	4366841	OE9A038225-Oe9-LG03-4366761-4367372_0
Oe9_LG03	4366879	4366959	OE9A119718-Oe9-LG03-4371384-4372015_138
Oe9_LG03	4367109	4367189	OE9A119718-Oe9-LG03-4371384-4372015_368
Oe9_LG03	4371384	4371464	OE9A119718-Oe9-LG03-4371384-4372015_0
Oe9_LG03	4371758	4371838	OE9A038225-Oe9-LG03-4366761-4367372_354
Oe9_LG03	4371935	4372015	OE9A038225-Oe9-LG03-4366761-4367372_531
Oe9_LG03	4376303	4376383	OE9A053862-Oe9-LG03-4376303-4392837_0
Oe9_LG03	4376457	4376537	OE9A053862-Oe9-LG03-4376303-4392837_154
Oe9_LG03	4376493	4376573	OE9A053862-Oe9-LG03-4376303-4392837_190
Oe9_LG03	4376683	4376763	OE9A053862-Oe9-LG03-4376303-4392837_380
Oe9_LG03	4419730	4419810	OE9A119069-Oe9-LG03-4419730-4424253_0
Oe9_LG03	4419884	4419964	OE9A119069-Oe9-LG03-4419730-4424253_154
Oe9_LG03	4419920	4420000	OE9A119069-Oe9-LG03-4419730-4424253_190
Oe9_LG03	4420038	4420118	OE9A119069-Oe9-LG03-4419730-4424253_308
Oe9_LG03	4431152	4431232	OE9A050590-Oe9-LG03-4431152-4432945_0
Oe9_LG03	4431306	4431386	OE9A050590-Oe9-LG03-4431152-4432945_154
Oe9_LG03	4431460	4431540	OE9A050590-Oe9-LG03-4431152-4432945_308
Oe9_LG03	4431532	4431612	OE9A050590-Oe9-LG03-4431152-4432945_380
Oe9_LG03	4432520	4432600	OE9A037837-Oe9-s06498-34149-36159_380
Oe9_LG03	4439654	4439734	OE9A074748-Oe9-LG03-4439654-4443088_0
Oe9_LG03	4439808	4439888	OE9A074748-Oe9-LG03-4439654-4443088_154
Oe9_LG03	4439844	4439924	OE9A074748-Oe9-LG03-4439654-4443088_190
Oe9_LG03	4440224	4440304	OE9A074748-Oe9-LG03-4439654-4443088_570
Oe9_LG03	4441061	4441141	OE9A115097-Oe9-s02236-8931-11241_462
Oe9_LG03	4449732	4449812	OE9A098105-Oe9-LG03-4449732-4458620_0
Oe9_LG03	4449886	4449966	OE9A098105-Oe9-LG03-4449732-4458620_154
Oe9_LG03	4449922	4450002	OE9A098105-Oe9-LG03-4449732-4458620_190
Oe9_LG03	4450112	4450192	OE9A098105-Oe9-LG03-4449732-4458620_380
Oe9_LG03	4458887	4458967	OE9A031602-Oe9-LG03-4458887-4459329_0
Oe9_LG03	4459008	4459088	OE9A031602-Oe9-LG03-4458887-4459329_121
Oe9_LG03	4459068	4459148	OE9A031602-Oe9-LG03-4458887-4459329_181
Oe9_LG03	4459129	4459209	OE9A031602-Oe9-LG03-4458887-4459329_242
Oe9_LG03	4459511	4459591	OE9A087104-Oe9-LG03-4459511-4461171_0
Oe9_LG03	4459665	4459745	OE9A087104-Oe9-LG03-4459511-4461171_154
Oe9_LG03	4459701	4459781	OE9A087104-Oe9-LG03-4459511-4461171_190
Oe9_LG03	4460081	4460161	OE9A087104-Oe9-LG03-4459511-4461171_570
Oe9_LG03	4461103	4461183	OE9A005402-Oe9-LG03-4461103-4467963_0
Oe9_LG03	4461257	4461337	OE9A005402-Oe9-LG03-4461103-4467963_154
Oe9_LG03	4461293	4461373	OE9A005402-Oe9-LG03-4461103-4467963_190
Oe9_LG03	4461483	4461563	OE9A005402-Oe9-LG03-4461103-4467963_380
Oe9_LG03	4473562	4473642	OE9A092657-Oe9-LG03-4473562-4475677_0
Oe9_LG03	4473716	4473796	OE9A092657-Oe9-LG03-4473562-4475677_154
Oe9_LG03	4473752	4473832	OE9A092657-Oe9-LG03-4473562-4475677_190
Oe9_LG03	4473870	4473950	OE9A092657-Oe9-LG03-4473562-4475677_308
Oe9_LG03	4477806	4477886	OE9A083071-Oe9-LG03-4477498-4480315_308
Oe9_LG03	4477960	4478040	OE9A083071-Oe9-LG03-4477498-4480315_462
Oe9_LG03	4478983	4479063	OE9A083071-Oe9-LG03-4477498-4480315_154
Oe9_LG03	4479019	4479099	OE9A083071-Oe9-LG03-4477498-4480315_190
Oe9_LG03	4492327	4492407	OE9A042306-Oe9-LG03-4492173-4497221_154
Oe9_LG03	4492363	4492443	OE9A042306-Oe9-LG03-4492173-4497221_190
Oe9_LG03	4492481	4492561	OE9A042306-Oe9-LG03-4492173-4497221_308
Oe9_LG03	4492743	4492823	OE9A042306-Oe9-LG03-4492173-4497221_570
Oe9_LG03	4495543	4495623	OE9A086200-Oe9-LG03-4495543-4498385_0
Oe9_LG03	4495697	4495777	OE9A086200-Oe9-LG03-4495543-4498385_154
Oe9_LG03	4495733	4495813	OE9A086200-Oe9-LG03-4495543-4498385_190
Oe9_LG03	4495851	4495931	OE9A086200-Oe9-LG03-4495543-4498385_308
Oe9_LG03	4538487	4538567	OE9A047182-Oe9-LG03-4538333-4543311_154
Oe9_LG03	4538523	4538603	OE9A047182-Oe9-LG03-4538333-4543311_190
Oe9_LG03	4538641	4538721	OE9A047182-Oe9-LG03-4538333-4543311_308
Oe9_LG03	4538713	4538793	OE9A047182-Oe9-LG03-4538333-4543311_380
Oe9_LG03	4712502	4712582	OE9A039142-Oe9-LG03-4712502-4717979_0
Oe9_LG03	4712810	4712890	OE9A039142-Oe9-LG03-4712502-4717979_308
Oe9_LG03	4712882	4712962	OE9A039142-Oe9-LG03-4712502-4717979_380
Oe9_LG03	4713072	4713152	OE9A039142-Oe9-LG03-4712502-4717979_570
Oe9_LG03	4725550	4725630	OE9A064941-Oe9-LG03-4725550-4733722_0
Oe9_LG03	4725704	4725784	OE9A064941-Oe9-LG03-4725550-4733722_154
Oe9_LG03	4725740	4725820	OE9A064941-Oe9-LG03-4725550-4733722_190
Oe9_LG03	4756538	4756618	OE9A088898-Oe9-LG03-4756538-4757425_0
Oe9_LG03	4756862	4756942	OE9A088898-Oe9-LG03-4756538-4757425_324
Oe9_LG03	4757024	4757104	OE9A088898-Oe9-LG03-4756538-4757425_486
Oe9_LG03	4757108	4757188	OE9A088898-Oe9-LG03-4756538-4757425_570
Oe9_LG03	4775953	4776033	OE9A010636-Oe9-LG03-4775799-4777038_154
Oe9_LG03	4775989	4776069	OE9A010636-Oe9-LG03-4775799-4777038_190
Oe9_LG03	4776107	4776187	OE9A010636-Oe9-LG03-4775799-4777038_308
Oe9_LG03	4776719	4776799	OE9A010636-Oe9-LG03-4775799-4777038_920
Oe9_LG03	4781146	4781226	OE9A025325-Oe9-LG03-4781146-4785103_0
Oe9_LG03	4781454	4781534	OE9A025325-Oe9-LG03-4781146-4785103_308
Oe9_LG03	4781608	4781688	OE9A025325-Oe9-LG03-4781146-4785103_462
Oe9_LG03	4784458	4784538	OE9A017262-Oe9-LG02-10701245-10705779_570
Oe9_LG03	4784839	4784919	OE9A017262-Oe9-LG02-10701245-10705779_190
Oe9_LG03	4824194	4824274	OE9A105154-Oe9-LG03-4824194-4825252_0
Oe9_LG03	4824348	4824428	OE9A105154-Oe9-LG03-4824194-4825252_154
Oe9_LG03	4824384	4824464	OE9A105154-Oe9-LG03-4824194-4825252_190
Oe9_LG03	4824502	4824582	OE9A105154-Oe9-LG03-4824194-4825252_308
Oe9_LG03	4879890	4879970	OE9A075200-Oe9-LG03-4879890-4881931_0
Oe9_LG03	4880044	4880124	OE9A075200-Oe9-LG03-4879890-4881931_154
Oe9_LG03	4880080	4880160	OE9A075200-Oe9-LG03-4879890-4881931_190
Oe9_LG03	4880198	4880278	OE9A075200-Oe9-LG03-4879890-4881931_308
Oe9_LG03	4905142	4905222	OE9A050404-Oe9-LG03-4904952-4908983_190
